# Pareto Optimality Reveals an Atlas of Cellular Archetypes

**DOI:** 10.1101/2024.12.04.626890

**Authors:** George Crowley, Uri Alon, Stephen R. Quake

## Abstract

We sought to discover universal organizing principles behind phenotypic variation within cell types. Pareto optimality describes how trade-offs between optimal solutions account for variation, predicting that the boundary points of a data distribution reflect specialized functions. We hypothesized that Pareto optimality dominates transcriptomic variation across all cell types. We used the Tabula Sapiens atlas of single-cell RNA sequencing across cell types and tissues in the human body to test this hypothesis and discovered that most cell types adhere to this theory. This enabled us to use this principled method to characterize the functions performed by each cell type. These phenotypes are derived from an unbiased approach and do not incorporate ideas from existing biological models or theories, and yet in many cases they recapitulate our understanding of the functions of major cell types. Ultimately, we conclude that multi-objective optimization broadly shapes the observed phenotypic variation within cell types. This finding enables us to write explicit representations of the low-dimensional manifolds on which transcriptomes of single cells reside. This can inform the design of the next generation of virtual cell language models, which aim to statistically learn low-dimensional transcriptomic manifolds.

## Supplemental Table 3 for "Pareto Optimality Reveals an Atlas of Cellular Archetypes"

### Sheet: Top_5_Cell_Types
macrophage	1	Antigen presentation.	CD74	HLA-DPB1	HLA-DRA	HLA-DPA1	HLA-DRB1	CST3	C1QA	C1QB	C1QC	C3	HLA-DQA1	HLA-DRB5	ITM2B	ACTB	AOAH	APOE	ATP5MC2	ATP6AP1	CCL3L1	CCL4L2	CD5L	COTL1	CPVL	CYBA	EID1	EZR	FTH1	G0S2	G6PD	HES4	HLA-DMA	HLA-DQB1	HSP90AA1	HSPA6	HSPB1	HVCN1	IFNGR1	LAT2	LMNA	MGAT4A	MT-CO1	MT-CO3	MZT2B	NACA	NPC2	PFN1	PPA1	PTMA	RPL34	RPL5	S100A10	SIGLEC10	SRP72	TMSB4X	ZC3HAV1
		Frequency (Number of Donor-Tissues)	7	7	6	5	5	4	2	2	2	2	2	2	2	1	1	1	1	1	1	1	1	1	1	1	1	1	1	1	1	1	1	1	1	1	1	1	1	1	1	1	1	1	1	1	1	1	1	1	1	1	1	1	1	1	1
		Frequency Rank	1	2	3	4	5	6	7	8	9	10	11	12	13	14	15	16	17	18	19	20	21	22	23	24	25	26	27	28	29	30	31	32	33	34	35	36	37	38	39	40	41	42	43	44	45	46	47	48	49	50	51	52	53	54	55
	2	Macrophage activation and immune response.	FTL	C1QB	SELENOP	C1QA	RNASE1	B2M	PLTP	PMP22	TMSB10	C1QC	CST3	CTSB	FCGRT	FTH1	MT-CO1	S100A9	TMSB4X	APOC1	APOE	ATP5F1E	BRI3	CDK16	CFD	CPM	DAB2	F13A1	GPNMB	LYVE1	LYZ	MAF	MARCO	MRC1	MT-CO2	OAZ1	RPS12	S100A4	SERF2	VSIG4	ACP5	ADI1	ALDH1A1	ANXA1	APLP2	ATP5PF	ATP6V0C	BLVRB	BOP1	CD163	CD164	CD52	CD72	CD74	CD9	CHIT1	COA6	COX5B	COX7A2	CSTB	CTSL	CTSS	CTSZ	CWC15	EHD4	EMB	FABP4	FASTK	FBLN5	FNIP2	FOLR2	FOSB	GLA	GLMP	GPX1	GRN	GUK1	HAMP	HLA-DRA	HLA-E	ITGB2	JUN	KDELR2	KLF4	LHFPL6	LYRM2	MARCKS	MCUR1	MPEG1	MS4A6A	MT-ATP6	MT-CO3	MT-ND4L	MTO1	NACA	NDUFA4	NPC2	NR4A2	OST4	PDS5A	PEBP1	PLD3	PSAP	RAB5IF	RAPH1	RGL1	RPS27	RPS27L	RPS28	SH2B3	SLC40A1	SNRPD2	SNX3	SOD2	SPOCD1	SRP14	STAB1	SUZ12	TATDN3	TCN2	THBD	THBS1	TM4SF19	TMA7	TPM2	TPT1	TRAPPC12	TSPO	TYROBP	WDR26	ZFY
			14	8	6	5	5	4	4	4	4	3	3	3	3	3	3	3	3	2	2	2	2	2	2	2	2	2	2	2	2	2	2	2	2	2	2	2	2	2	1	1	1	1	1	1	1	1	1	1	1	1	1	1	1	1	1	1	1	1	1	1	1	1	1	1	1	1	1	1	1	1	1	1	1	1	1	1	1	1	1	1	1	1	1	1	1	1	1	1	1	1	1	1	1	1	1	1	1	1	1	1	1	1	1	1	1	1	1	1	1	1	1	1	1	1	1	1	1	1	1	1	1	1	1	1	1	1	1	1	1
			1	2	3	4	5	6	7	8	9	10	11	12	13	14	15	16	17	18	19	20	21	22	23	24	25	26	27	28	29	30	31	32	33	34	35	36	37	38	39	40	41	42	43	44	45	46	47	48	49	50	51	52	53	54	55	56	57	58	59	60	61	62	63	64	65	66	67	68	69	70	71	72	73	74	75	76	77	78	79	80	81	82	83	84	85	86	87	88	89	90	91	92	93	94	95	96	97	98	99	100	101	102	103	104	105	106	107	108	109	110	111	112	113	114	115	116	117	118	119	120	121	122	123	124	125	126	127	128	129
	3	Inflammatory response.	CXCL8	SRGN	CCL3	IL1B	SOD2	CCL4	EREG	GPR183	NAMPT	CCL20	CCL3L1	CD83	CXCL3	G0S2	BCL2A1	CCL4L2	FTH1	NFKBIA	S100A9	SAT1	C5AR1	CD74	HLA-DPA1	HLA-DRA	HSP90AA1	LYZ	PLEK	RGS1	S100A4	S100A8	SAMSN1	THBS1	TNFAIP3	ANKRD37	ARHGEF7	ARID5B	ATP1B3	B3GNT5	BASP1	CASP4	CD69	CDKN1A	CFLAR	CHMP1B	CSF3R	CXCL2	DEFB1	DENND2C	DUSP16	EEF1A1	EFL1	EGR1	EGR2	EIF4A3	F3	FAM214B	FDCSP	FLT1	FOS	FPR1	GPNMB	GTF2B	HDAC3	HIF1A	HLA-A	HMGCR	HSPA1A	KDM6B	KRT12	LMAN1	LRIF1	LYPD2	MAFB	MT-ND1	MUC7	NABP1	NR4A2	OTUD1	PPP4R2	PTPRC	REL	RPIA	S100A12	SELENOP	SERPINB2	SERPINB5	SESN2	SH3BGRL3	SLCO4A1	STX6	TIMP1	TMSB4X	TPT1	VCAN	VEGFA	WFDC2	ZNF124	ZNF331
			13	11	9	9	9	8	6	6	6	5	5	4	4	4	3	3	3	3	3	3	2	2	2	2	2	2	2	2	2	2	2	2	2	1	1	1	1	1	1	1	1	1	1	1	1	1	1	1	1	1	1	1	1	1	1	1	1	1	1	1	1	1	1	1	1	1	1	1	1	1	1	1	1	1	1	1	1	1	1	1	1	1	1	1	1	1	1	1	1	1	1	1	1	1	1	1	1	1
			1	2	3	4	5	6	7	8	9	10	11	12	13	14	15	16	17	18	19	20	21	22	23	24	25	26	27	28	29	30	31	32	33	34	35	36	37	38	39	40	41	42	43	44	45	46	47	48	49	50	51	52	53	54	55	56	57	58	59	60	61	62	63	64	65	66	67	68	69	70	71	72	73	74	75	76	77	78	79	80	81	82	83	84	85	86	87	88	89	90	91	92	93	94	95	96	97	98
	4	Inflammation and immune response.	SH3BGRL3	LGALS1	S100A6	SPP1	LYZ	S100A4	CTSD	PFN1	S100A10	S100A8	S100A9	VCAN	VIM	ACTB	ALOX5AP	AMZ2	ANXA5	CCDC88C	CD44	CD55	CFAP410	CLINT1	COA3	COTL1	CTSB	CYBA	DGKZ	FCER1G	FTH1	GLMN	HAL	HP	LGALS3	LRRC8D	LYST	MAPK7	MMP14	OGT	PLIN2	RETN	S100A11	SAMSN1	SRGN	TADA3	TBL1XR1	TUG1
			5	4	4	4	3	3	2	2	2	2	2	2	2	1	1	1	1	1	1	1	1	1	1	1	1	1	1	1	1	1	1	1	1	1	1	1	1	1	1	1	1	1	1	1	1	1
			1	2	3	4	5	6	7	8	9	10	11	12	13	14	15	16	17	18	19	20	21	22	23	24	25	26	27	28	29	30	31	32	33	34	35	36	37	38	39	40	41	42	43	44	45	46
nk cell
	1	Cytoskeletal organization.	ACTB	PFN1	RPS2	TMSB4X	ACTG1	AFF1	ARMC8	ATP2B1	B2M	CALM1	CAP1	CTSA	EIF3D	HOXB2	IFI16	KRAS	LAT2	MKRN2	MT-CO1	MT-CO2	MT-CO3	MYL12A	RAC2	RAD23B	RPL12	RPL28	RPLP1	RPS18	S100A4	SERF2	SSNA1	THOC2	TMSB10	TRPM7	VDAC1	ZNF326
			2	2	2	2	1	1	1	1	1	1	1	1	1	1	1	1	1	1	1	1	1	1	1	1	1	1	1	1	1	1	1	1	1	1	1	1
			1	2	3	4	5	6	7	8	9	10	11	12	13	14	15	16	17	18	19	20	21	22	23	24	25	26	27	28	29	30	31	32	33	34	35	36
	2	Inflammatory chemokine signaling.	CCL3	CCL4	CCL4L2	GZMK	BTG2	CCL3L1	CHMP1B	HSPA6	ABHD3	ABI3	ALOX5AP	ANXA1	AREG	ARID5B	ARL14EP	BCL11B	BIRC3	BRAF	CAPN10	CAPN2	CASP10	CD160	CD69	CDYL	CHORDC1	CORO1B	CRAMP1	CRK	CYTH3	DERA	DLGAP4	DNAJB1	DPEP2	EIF2AK3	EIPR1	EOMES	FAM3C	FOS	GLCCI1	GOLGA2	GPBP1	GRIPAP1	HDAC9	IFNG	INTS6	KLRB1	LMNA	MAP4	METTL15	MRPS9	MT2A	MTSS1	NDUFV2	NFKBIA	NLRC5	PDCD4	PHF1	PHLDB2	PIK3CD	PNPLA2	PSME4	PWWP3A	RABEP1	RABGAP1L	REV3L	RGS1	SATB1	SPAG9	TENT5A	TOX	VPS36	WDFY1	YWHAH	ZFAND2A	ZFP36	ZFP36L1
			5	3	3	3	2	2	2	2	1	1	1	1	1	1	1	1	1	1	1	1	1	1	1	1	1	1	1	1	1	1	1	1	1	1	1	1	1	1	1	1	1	1	1	1	1	1	1	1	1	1	1	1	1	1	1	1	1	1	1	1	1	1	1	1	1	1	1	1	1	1	1	1	1	1	1	1
			1	2	3	4	5	6	7	8	9	10	11	12	13	14	15	16	17	18	19	20	21	22	23	24	25	26	27	28	29	30	31	32	33	34	35	36	37	38	39	40	41	42	43	44	45	46	47	48	49	50	51	52	53	54	55	56	57	58	59	60	61	62	63	64	65	66	67	68	69	70	71	72	73	74	75	76
	3	Cytotoxic T cell activation.	GNLY	CTSW	ELK4	GZMB	KLRC1	SELL	AREG	ARF6	ARRB2	BCCIP	BCL2A1	BCL2L11	C11orf54	C15orf61	CCNYL1	CD44	CD74	CMC1	CNPY3	DDX3Y	DGAT1	DGKD	DSTN	DTD1	DTHD1	EFTUD2	EXOC1	FBXW11	FCER1G	FYN	GLIPR1	HBS1L	IL18R1	IL7R	IRF9	JMY	KCTD20	KLRF1	LAMP1	LTN1	MARK2	MIF	MRPS16	N4BP2L1	NCOA4	NSRP1	OPA1	POGK	PPP1R9A	PPP2R3C	PRF1	PURA	RAC2	RAP1GAP2	RASA3	RWDD1	SCLT1	SERPINB1	SERTAD1	SFT2D1	SGK3	SLC25A42	SPAG1	SPN	TMBIM6	TNFRSF18	TNIP1	TNRC18	TOMM7	TXNDC17	UTP23	VDAC3	VWA8	XCL1	YAF2	ZNF302	ZNF394
			9	2	2	2	2	2	1	1	1	1	1	1	1	1	1	1	1	1	1	1	1	1	1	1	1	1	1	1	1	1	1	1	1	1	1	1	1	1	1	1	1	1	1	1	1	1	1	1	1	1	1	1	1	1	1	1	1	1	1	1	1	1	1	1	1	1	1	1	1	1	1	1	1	1	1	1	1
			1	2	3	4	5	6	7	8	9	10	11	12	13	14	15	16	17	18	19	20	21	22	23	24	25	26	27	28	29	30	31	32	33	34	35	36	37	38	39	40	41	42	43	44	45	46	47	48	49	50	51	52	53	54	55	56	57	58	59	60	61	62	63	64	65	66	67	68	69	70	71	72	73	74	75	76	77
	4	Innate immune response.	LYZ	S100A8	ALAS2	CLEC7A	CNOT8	CYBB	DEFB1	FTL	HBA1	HBA2	HBB	HTN1	HTN3	LYN	MMP24OS	MS4A6A	NAMPT	PIGR	PPP1CB	PRB2	PRB3	PRH2	S100A9	SLC25A37	SMR3B	STATH	STK17B	VMP1
			2	2	1	1	1	1	1	1	1	1	1	1	1	1	1	1	1	1	1	1	1	1	1	1	1	1	1	1
			1	2	3	4	5	6	7	8	9	10	11	12	13	14	15	16	17	18	19	20	21	22	23	24	25	26	27	28
	5	Inflammatory response.	SRGN	NFKBIA	CXCR4	DUSP2	FAM177A1	FOS	NR4A2	RPS3A	SLA	TLE1	ADAM8	ANKHD1	AREG	ARGLU1	BAZ2B	CD69	CEMIP2	CMC1	CNOT7	CORO1A	CSK	DRAM2	EEF1A1	ETFA	GHITM	IFITM1	IKZF3	ITCH	KCMF1	KDM3B	KLRC1	KLRF1	MCTP2	METRNL	MT-ND1	MT-ND4	PARP8	PCNX1	PDAP1	PLCH2	RAB21	REL	RGS1	RO60	RORA	RPL34	RPS15A	RPS27	RPS29	SARAF	TPT1	TTN	XCL1	YPEL5	ZBTB16	ZFP36	ZFP36L2
			4	3	2	2	2	2	2	2	2	2	1	1	1	1	1	1	1	1	1	1	1	1	1	1	1	1	1	1	1	1	1	1	1	1	1	1	1	1	1	1	1	1	1	1	1	1	1	1	1	1	1	1	1	1	1	1	1
			1	2	3	4	5	6	7	8	9	10	11	12	13	14	15	16	17	18	19	20	21	22	23	24	25	26	27	28	29	30	31	32	33	34	35	36	37	38	39	40	41	42	43	44	45	46	47	48	49	50	51	52	53	54	55	56	57
	6	Cell division and mitosis.	CYBA	HMGB2	TUBB	CENPF	FGFBP2	GZMB	HMGN2	S1PR5	STMN1	TUBA1B	ACTB	ANKRD37	ANP32B	ARL4C	ATAD2	CALM2	CCDC186	CENPM	CKS2	CREM	DNMT1	DTHD1	FCER1G	GNLY	HLA-B	KLRF1	MITD1	MT2A	PCYT2	PRF1	RABL6	RRM2	SMC2	SMC4	TBC1D23	TYMS	TYROBP
			3	3	3	2	2	2	2	2	2	2	1	1	1	1	1	1	1	1	1	1	1	1	1	1	1	1	1	1	1	1	1	1	1	1	1	1	1
			1	2	3	4	5	6	7	8	9	10	11	12	13	14	15	16	17	18	19	20	21	22	23	24	25	26	27	28	29	30	31	32	33	34	35	36	37
t cell
	1	Protein synthesis and cellular metabolism.	S100A4	HLA-A	IL32	MT2A	TMSB4X	TPT1	ACTB	B2M	CD52	EEF1A1	HLA-B	HLA-C	LTB	MT-ATP6	PFN1	RPL30	RPL34	RPL41	RPLP1	RPS27	SH3BGRL3	TMSB10	ACTG1	ARHGDIB	BAG1	BATF	BIRC3	CFL1	CORO1A	CTSC	ENO1	GPR65	KDM6B	KLRB1	LSG1	MIF	MT-CO3	MT-CYB	MT-ND4	NAP1L4	NCR3	PDAP1	REL	RNF149	RO60	RPL10	RPL12	RPL13	RPL18	RPL28	RPL32	RPL35	RPLP0	RPS15A	RPS18	RPS19	RPS2	RPS29	RPS3	RPS3A	RPS8	SCAPER	SQSTM1	ZNF791
			4	3	3	3	3	3	2	2	2	2	2	2	2	2	2	2	2	2	2	2	2	2	1	1	1	1	1	1	1	1	1	1	1	1	1	1	1	1	1	1	1	1	1	1	1	1	1	1	1	1	1	1	1	1	1	1	1	1	1	1	1	1	1	1
			1	2	3	4	5	6	7	8	9	10	11	12	13	14	15	16	17	18	19	20	21	22	23	24	25	26	27	28	29	30	31	32	33	34	35	36	37	38	39	40	41	42	43	44	45	46	47	48	49	50	51	52	53	54	55	56	57	58	59	60	61	62	63	64
	2	Immune response regulation.	SRGN	CST7	CREM	HLA-C	PDCD4	RGCC	ATP2B1	B2M	CH25H	CMTM7	CNPY3	CTSW	CXCR4	CYBA	DNAJB11	DUSP2	FAM133B	FTH1	GNLY	GZMA	GZMB	GZMH	GZMK	HERC1	JTB	KLRD1	LDLRAD4	LUZP1	NDUFA4	NDUFA5	NKG7	PACS1	PIBF1	RNASET2	RNF19A	RPL9	RPS3A	SARAF	SYNE2	TRIM28	TUBA4A	UGP2	VAMP8
			4	3	2	2	2	2	1	1	1	1	1	1	1	1	1	1	1	1	1	1	1	1	1	1	1	1	1	1	1	1	1	1	1	1	1	1	1	1	1	1	1	1	1
			1	2	3	4	5	6	7	8	9	10	11	12	13	14	15	16	17	18	19	20	21	22	23	24	25	26	27	28	29	30	31	32	33	34	35	36	37	38	39	40	41	42	43
	3	Stress response.	JUN	TSC22D3	ANXA1	BRD3	DGKA	DNAJA1	HSPA6	RGCC	ALDH18A1	ANKRD28	ANP32E	ARFGEF3	ATP2B1	ATXN2L	BGN	BPTF	CD69	CRKL	CYB5R3	DGCR8	DNAJB1	DYRK1A	EIF4A3	EZR	FAM20A	FOS	GOLGA8A	GOLGA8B	INO80D	JUNB	JUND	KLF6	LMNA	NOSTRIN	PIK3IP1	PLA2R1	RASGEF1B	RASSF4	RIPOR2	SLC25A36	SMIM10L1	SPATS2	SPIDR	STX16	TAF7	TNFAIP3	TOB1	TRAPPC3	UBE2S	VCPIP1	VMP1	YPEL5
			3	3	2	2	2	2	2	2	1	1	1	1	1	1	1	1	1	1	1	1	1	1	1	1	1	1	1	1	1	1	1	1	1	1	1	1	1	1	1	1	1	1	1	1	1	1	1	1	1	1	1	1
			1	2	3	4	5	6	7	8	9	10	11	12	13	14	15	16	17	18	19	20	21	22	23	24	25	26	27	28	29	30	31	32	33	34	35	36	37	38	39	40	41	42	43	44	45	46	47	48	49	50	51	52
	4	T-cell development and activation.	IL7R	CLPS	PDE4D	SMAP2	ZFP36L2	ANK3	ANXA1	ARHGAP5	BTG1	C4orf3	CEL	CELA3A	CELA3B	CHD1	CMTM6	CREBBP	CTRB2	CTRC	DDX59	EIF1B	G3BP1	HERC5	ID2	KDM6B	MAL	MIS18BP1	NFKBIZ	NPM1	NR3C1	ODF2L	PCGF5	PDE3B	PGK1	PNRC1	PRSS1	PRSS2	PTGES3	REG1A	REG1B	SAMHD1	SESN1	SLAIN2	SLC4A7	SPARCL1	SSR3	STAT4	TKT	TXNIP	YY1	ZBTB1	ZC3H13
			6	2	2	2	2	1	1	1	1	1	1	1	1	1	1	1	1	1	1	1	1	1	1	1	1	1	1	1	1	1	1	1	1	1	1	1	1	1	1	1	1	1	1	1	1	1	1	1	1	1	1
			1	2	3	4	5	6	7	8	9	10	11	12	13	14	15	16	17	18	19	20	21	22	23	24	25	26	27	28	29	30	31	32	33	34	35	36	37	38	39	40	41	42	43	44	45	46	47	48	49	50	51
	5	Oxidative stress response.	CXCR4	FTL	ACAT1	CD69	GCLM	RMND5A	ABHD5	ATP6V0B	BCKDK	BRI3	BTRC	CD4	CDK11B	CEP192	CLCN3	CNOT4	CRYL1	DNAJC5	DUSP1	DUSP2	ECI1	FAM107A	GNB1	HIGD1A	HSPA1A	ISCA2	ISG20L2	JUND	LEMD3	MCUB	MED21	METTL16	MGRN1	MTCH2	NCK1	NUDC	POLR1E	PPA1	PRH2	PTPN12	PTS	RGS1	RHOB	RING1	SAR1B	SLC35E3	SMR3B	SRGAP1	SRP14	STATH	TES	TIAL1	TMEM106B	TMIGD2	UBB	ZDHHC2	ZFAND5	ZFYVE16	ZHX1
			3	3	2	2	2	2	1	1	1	1	1	1	1	1	1	1	1	1	1	1	1	1	1	1	1	1	1	1	1	1	1	1	1	1	1	1	1	1	1	1	1	1	1	1	1	1	1	1	1	1	1	1	1	1	1	1	1	1	1
			1	2	3	4	5	6	7	8	9	10	11	12	13	14	15	16	17	18	19	20	21	22	23	24	25	26	27	28	29	30	31	32	33	34	35	36	37	38	39	40	41	42	43	44	45	46	47	48	49	50	51	52	53	54	55	56	57	58	59
fibroblast
	1	Extracellular matrix remodeling.	APOD	COL6A3	COL1A1	A2M	COL1A2	COL3A1	COL4A2	COL6A2	SPARCL1	TMSB4X	ADH1B	BGN	C1R	C7	CCN5	CXCL14	FSTL1	GPNMB	IGFBP7	LAMB1	MFAP5	MGST1	MMP2	S100A6	VCAN	VIM	ABCA8	ABLIM1	ACTG1	ACVR1B	AEBP1	ARHGAP10	B2M	BOD1	C11orf96	CCN2	CDC5L	CDH19	CLCN3	CNKSR2	COL15A1	COL5A2	CTHRC1	CTSK	DCLK1	DCN	DRAM2	EBF2	EGFR	EMC7	EMP1	FBLN1	FBN1	FBXW11	FN1	FOSB	FRMD4A	FTH1	GALNT15	GASK1B	GPC3	GPX3	GRAMD2B	GRK4	GSN	IER3	IFI27	IFITM3	IFRD2	IGFBP5	ISLR	LAMC1	LGALS1	LGALS3	LTBP2	LUM	MATN2	MFGE8	MGP	MMP14	MT-ATP6	MT-CO1	MT-CO2	MT-CO3	MT1E	MT2A	MYOC	NR2F2	NT5C	ORAI2	PCDH9	PDE9A	PDGFRA	PDK4	PLIN2	PLPP3	PLXDC2	POR	PRDX6	PTGDS	PTN	RPLP1	S100A10	SCN7A	SFRP2	SLC43A1	SNRNP48	SPAG7	STRAP	TAGLN	TIMP1	TIMP2	TMEM243	TMSB10	TPM2	TXNIP
			8	5	4	3	3	3	3	3	3	3	2	2	2	2	2	2	2	2	2	2	2	2	2	2	2	2	1	1	1	1	1	1	1	1	1	1	1	1	1	1	1	1	1	1	1	1	1	1	1	1	1	1	1	1	1	1	1	1	1	1	1	1	1	1	1	1	1	1	1	1	1	1	1	1	1	1	1	1	1	1	1	1	1	1	1	1	1	1	1	1	1	1	1	1	1	1	1	1	1	1	1	1	1	1	1	1	1	1	1	1	1	1	1	1	1	1
			1	2	3	4	5	6	7	8	9	10	11	12	13	14	15	16	17	18	19	20	21	22	23	24	25	26	27	28	29	30	31	32	33	34	35	36	37	38	39	40	41	42	43	44	45	46	47	48	49	50	51	52	53	54	55	56	57	58	59	60	61	62	63	64	65	66	67	68	69	70	71	72	73	74	75	76	77	78	79	80	81	82	83	84	85	86	87	88	89	90	91	92	93	94	95	96	97	98	99	100	101	102	103	104	105	106	107	108	109	110	111	112	113	114	115	116
	2	Stress response and cellular adaptation.	C11orf96	MT2A	FTL	PLA2G2A	EEF1A1	JUNB	MT1M	MT1X	RPL13	APOE	FTH1	HSP90AA1	RPL10	RPL41	ZFP36	ANXA1	CEBPD	CFD	DCN	GADD45B	IER3	PLIN2	RPS18	VIM	ABI3BP	ACADVL	ADIRF	ANKRD35	APOC1	ATF3	ATP6V1D	C7	CBX6	CDC42EP4	CDKN1A	CHRDL1	CLEC2B	CXCL14	CXCL8	DCXR	DSTN	DUSP1	EIF4A3	FBLN1	FOS	GLUL	GSN	GSTO1	GSTP1	HEBP2	HSPA1A	HSPB6	IER2	IFITM3	IGFBP4	JUN	LDHA	LIFR	LYRM2	MMP11	MT1A	MYH11	NFKBIA	NPC2	NR4A1	PRDX6	PROCR	RHOB	RND3	RPL34	RPS12	RPS2	S100A11	S100A6	SAR1A	SCPEP1	SFRP4	SOCS3	SOD2	SQSTM1	TAGLN	TPM2	TPT1	TRAPPC4	VCAN	WDR61
			6	6	5	5	4	4	4	4	4	3	3	3	3	3	3	2	2	2	2	2	2	2	2	2	1	1	1	1	1	1	1	1	1	1	1	1	1	1	1	1	1	1	1	1	1	1	1	1	1	1	1	1	1	1	1	1	1	1	1	1	1	1	1	1	1	1	1	1	1	1	1	1	1	1	1	1	1	1	1	1	1	1	1	1	1	1
			1	2	3	4	5	6	7	8	9	10	11	12	13	14	15	16	17	18	19	20	21	22	23	24	25	26	27	28	29	30	31	32	33	34	35	36	37	38	39	40	41	42	43	44	45	46	47	48	49	50	51	52	53	54	55	56	57	58	59	60	61	62	63	64	65	66	67	68	69	70	71	72	73	74	75	76	77	78	79	80	81	82	83	84	85	86
	3	Extracellular matrix organization and complement activation.	CFD	IGFBP6	C1R	MFAP5	C3	CST3	MGP	FBLN1	GSN	PLA2G2A	CCN1	SERPINF1	APOD	CALD1	DCN	GPX3	IGFBP5	MFAP4	MT1E	SFRP1	ADIRF	AKR1C1	ARHGAP18	C1S	CCL2	CCN5	CD248	CD81	CILP	COL1A1	COL3A1	COL6A2	CXCL14	EEF1D	FBLN2	FBN1	FGL2	FSTL1	FTL	GLUL	IGF1	IGFBP7	ISCU	JUN	JUNB	MFGE8	MT-CO3	MT-CYB	NDRG2	NUPR1	PDGFRA	PDZRN4	PLAC9	PLPP3	PODN	PROS1	PTGIS	RAB32	RAMP2	RHOB	RPL34	RPL35A	RPL36	RPS3A	S100A4	SAMHD1	SCN7A	SDC3	SFRP2	SLC2A1	SLPI	SQSTM1	TAGLN	TIMP3	TMEM245	TMEM59	TNXB	TXNIP	VIM	ZFP36
			11	8	6	6	5	5	5	4	4	4	3	3	2	2	2	2	2	2	2	2	1	1	1	1	1	1	1	1	1	1	1	1	1	1	1	1	1	1	1	1	1	1	1	1	1	1	1	1	1	1	1	1	1	1	1	1	1	1	1	1	1	1	1	1	1	1	1	1	1	1	1	1	1	1	1	1	1	1	1	1
			1	2	3	4	5	6	7	8	9	10	11	12	13	14	15	16	17	18	19	20	21	22	23	24	25	26	27	28	29	30	31	32	33	34	35	36	37	38	39	40	41	42	43	44	45	46	47	48	49	50	51	52	53	54	55	56	57	58	59	60	61	62	63	64	65	66	67	68	69	70	71	72	73	74	75	76	77	78	79	80
endothelial cell
	1	Angiogenesis.	SPARCL1	RGCC	OSBPL1A	HLA-C	KDR	NCOA7	S100A4	ADGRL4	ATP2B4	ATP2C1	CA4	CALD1	CCL14	CD2	CD69	CETP	CLEC14A	CLEC4E	CXCR4	CYBA	DSTN	DUSP2	EGFL7	ETS1	FABP5	FCN1	FTL	GYPC	HBS1L	HLA-A	HLA-B	IFI27	IL7R	ITIH5	LYZ	MAML1	MFF	MNDA	MSN	MYCBP2	MYL12B	PARP8	PDGFB	PLBD1	PLPP1	PLS3	PPA1	PPFIBP1	PPP2R5C	S100A12	S100A8	S100A9	SLC35A4	SLC38A11	SOX18	SRP14	SRSF7	TALDO1	TIMP4	TM4SF18	TNFSF10	TWF2	UACA	VCAN	WASF2	YWHAH	ZBTB1
			5	4	3	2	2	2	2	1	1	1	1	1	1	1	1	1	1	1	1	1	1	1	1	1	1	1	1	1	1	1	1	1	1	1	1	1	1	1	1	1	1	1	1	1	1	1	1	1	1	1	1	1	1	1	1	1	1	1	1	1	1	1	1	1	1	1	1
			1	2	3	4	5	6	7	8	9	10	11	12	13	14	15	16	17	18	19	20	21	22	23	24	25	26	27	28	29	30	31	32	33	34	35	36	37	38	39	40	41	42	43	44	45	46	47	48	49	50	51	52	53	54	55	56	57	58	59	60	61	62	63	64	65	66	67
	2	Cytoskeletal regulation and cell motility.	KCTD12	TMSB10	IGFBP3	S100A6	SRGN	SRP14	TMSB4X	AKR1B1	CYP4F8	DEFB1	DST	EDN1	EEF1A1	ELOB	EMP1	EPAS1	FN1	FOS	HLA-B	HLA-E	ICAM2	IFI27	MT2A	MYL12B	PLPP1	RAMP2	RHOB	RNF144B	RPL13	RPL37	RPL37A	RPS27	SAT1	SELENOW	SEMG1	SEMG2	SOCS3	TBX3	UQCRB	VIM
			3	3	2	2	2	2	2	1	1	1	1	1	1	1	1	1	1	1	1	1	1	1	1	1	1	1	1	1	1	1	1	1	1	1	1	1	1	1	1	1
			1	2	3	4	5	6	7	8	9	10	11	12	13	14	15	16	17	18	19	20	21	22	23	24	25	26	27	28	29	30	31	32	33	34	35	36	37	38	39	40
	3	Inflammatory response.	SOD2	CXCL8	FTL	CD59	CSF3	MT1X	SELE	TFPI	AKAP12	CXCL2	IER3	MT1E	MT2A	NFKBIA	TXN	ACAA1	ACKR3	ADAMTS9	ATOX1	ATP5MC2	BOLA3	C11orf96	C5AR1	CCL20	CEACAM1	COPS6	CXCR4	DDX21	EDNRB	EEF1A1	ELOC	EREG	ERVK3-1	FOXO3	FTH1	G0S2	GSTO1	HLA-A	HMGA1	HRAS	ICAM1	IFI16	IFITM3	JADE1	KRT8	LGALS7B	MPZL1	MT-CO1	MT1M	MTHFD1L	NAA60	NDUFAF2	NDUFS6	NEMF	NLRP3	NQO1	NUPR1	PDLIM1	PLEK	POF1B	PTPRC	RAB11FIP5	RHOB	SAMSN1	SERPINE1	SLC4A7	SPRY1	SRGN	TCEA1	TSR1	UBXN7	UQCRQ
			6	4	4	3	3	3	3	3	2	2	2	2	2	2	2	1	1	1	1	1	1	1	1	1	1	1	1	1	1	1	1	1	1	1	1	1	1	1	1	1	1	1	1	1	1	1	1	1	1	1	1	1	1	1	1	1	1	1	1	1	1	1	1	1	1	1	1	1	1	1	1	1
			1	2	3	4	5	6	7	8	9	10	11	12	13	14	15	16	17	18	19	20	21	22	23	24	25	26	27	28	29	30	31	32	33	34	35	36	37	38	39	40	41	42	43	44	45	46	47	48	49	50	51	52	53	54	55	56	57	58	59	60	61	62	63	64	65	66	67	68	69	70	71	72

### Sheet: All_Cell_Types
celltype	community.index	claude.label	qualified (>= 2/3 of available donors)
b cell	1	Iron storage and homeostasis.	TRUE	Gene	FTL	ACTB	ALKBH5	BTLA	C7orf50	CD37	CSF3R	FTH1	G0S2	GLO1	IFNAR1	NAMPT	PILRB	RUFY3	S100A4	S100A8	S100A9	SRGN	ZNF644
				Frequency	2	1	1	1	1	1	1	1	1	1	1	1	1	1	1	1	1	1	1
				Rank	1	2	3	4	5	6	7	8	9	10	11	12	13	14	15	16	17	18	19
basal cell	1	Epithelial keratinization.	TRUE	Gene	KRT14	S100A2	GSTP1	KRT17	KRT19	KRT5	ACTN4	ANXA1	ANXA2	ARL4C	CALD1	CAV2	CCN1	CXCL14	CXCL8	DAB2	DHX29	EGFR	FABP5	FGFBP1	FOXN3	FOXP1	GTF2I	HSPB1	IFI27L2	IGFBP6	KDELR2	KDSR	KRT6A	MRPL51	NT5C	RPL10A	RPL32	RPL35	RPL37A	RPS12	RPS18	RPS2	S100A10	S100A11	S100A14	S100A6	SELENOK	SH3BGRL3	SLPI	TACSTD2	TAGLN	TES	TMSB4X	UQCRQ
				Frequency	4	4	2	2	2	2	1	1	1	1	1	1	1	1	1	1	1	1	1	1	1	1	1	1	1	1	1	1	1	1	1	1	1	1	1	1	1	1	1	1	1	1	1	1	1	1	1	1	1	1
				Rank	1	2	3	4	5	6	7	8	9	10	11	12	13	14	15	16	17	18	19	20	21	22	23	24	25	26	27	28	29	30	31	32	33	34	35	36	37	38	39	40	41	42	43	44	45	46	47	48	49	50
basal cell	2	Ribosomal protein synthesis.	TRUE	Gene	MT2A	RPL41	RPLP1	RPS12	RPS18	RPL10	RPL13	RPS8	ANP32B	CENPF	DEK	DYNLT1	EEF1A1	FTL	HMGB1	HMGB2	KRT14	KRT15	MT1E	MT1X	NDUFB4	PTMA	RPL30	RPS2	RPS3A	RPS4X	S100A2	S100A6	SERPINF2	TMEM61	TPT1	TUBA1B	TUBB4B
				Frequency	3	3	3	3	3	2	2	2	1	1	1	1	1	1	1	1	1	1	1	1	1	1	1	1	1	1	1	1	1	1	1	1	1
				Rank	1	2	3	4	5	6	7	8	9	10	11	12	13	14	15	16	17	18	19	20	21	22	23	24	25	26	27	28	29	30	31	32	33
capillary endothelial cell	1	Mitochondrial respiration.	TRUE	Gene	FTL	MT-ATP6	MT-CO3	HLA-DRA	MT-CO1	MT-CO2	MT-CYB	MT-ND3	SFTPB	APOD	CD44	CD47	CD74	CFD	CTSH	EMCN	FAM50A	FTH1	HLA-DMA	LYZ	MT-ND1	MT-ND4	NUPR1	PGC	RPL10	RPL13	RPL41	RPLP1	RPS27	SFTPA2	SFTPC	STUB1	SYNGR2	TPT1	U2AF2
				Frequency	3	3	3	2	2	2	2	2	2	1	1	1	1	1	1	1	1	1	1	1	1	1	1	1	1	1	1	1	1	1	1	1	1	1	1
				Rank	1	2	3	4	5	6	7	8	9	10	11	12	13	14	15	16	17	18	19	20	21	22	23	24	25	26	27	28	29	30	31	32	33	34	35
capillary endothelial cell	2	Antigen presentation.	TRUE	Gene	SPARCL1	CD36	HLA-A	BAX	BCAR1	CD300LG	CEP112	CHMP1B	COL4A1	CTBP2	DYNLRB1	ECE1	EGFL7	EPS15	F8	FADS3	FLT4	FNBP1L	GANAB	GIMAP8	GRN	HES1	HLA-B	HLA-F	IFI27	IGFBP2	LGALS3	MED4	MEF2C	MT-ATP6	MT-ND3	MXD4	MYO10	NAV1	NDUFA11	NDUFA12	NOTCH1	PPFIBP1	RBM5	RFLNB	RPL23	SHROOM4	SORBS2	SPAAR	SPTBN1	TNXB	YAF2
				Frequency	5	2	2	1	1	1	1	1	1	1	1	1	1	1	1	1	1	1	1	1	1	1	1	1	1	1	1	1	1	1	1	1	1	1	1	1	1	1	1	1	1	1	1	1	1	1	1
				Rank	1	2	3	4	5	6	7	8	9	10	11	12	13	14	15	16	17	18	19	20	21	22	23	24	25	26	27	28	29	30	31	32	33	34	35	36	37	38	39	40	41	42	43	44	45	46	47
capillary endothelial cell	3	Heavy metal detoxification.	TRUE	Gene	MT1A	MT1M	MT1X	MT2A	C11orf96	SLC2A3	ADAMTS9	AKAP12	APOLD1	CDKN1A	CLIC2	COPS6	DLC1	EIF3M	FAM110D	FRMD4A	ICAM1	IDI1	IL6ST	JOSD1	LDLR	MT1E	SLCO4A1	SLFN5	SOCS1	SOX7	THBD	TPST2	UPP1
				Frequency	3	3	3	3	2	2	1	1	1	1	1	1	1	1	1	1	1	1	1	1	1	1	1	1	1	1	1	1	1
				Rank	1	2	3	4	5	6	7	8	9	10	11	12	13	14	15	16	17	18	19	20	21	22	23	24	25	26	27	28	29
capillary endothelial cell	4	Protein secretion.	TRUE	Gene	IGFBP3	SRP14	ADAMTS1	ATP13A3	CD55	EDN1	EPN1	FBLN2	FN1	HBEGF	ITGA5	KCTD12	PLEC	SEMA3G	SRGN	TM4SF1	TSC22D1	ZBTB38
				Frequency	2	2	1	1	1	1	1	1	1	1	1	1	1	1	1	1	1	1
				Rank	1	2	3	4	5	6	7	8	9	10	11	12	13	14	15	16	17	18
cd4-positive, alpha-beta memory t cell	1	Actin cytoskeleton regulation.	TRUE	Gene	PFN1	CD52	CORO1A	S100A4	SH3BGRL3	ACTG1	ALOX5AP	ARHGAP45	ATP5F1E	CD3D	CFL1	HLA-B	HLA-E	IL32	MT-CO3	PTPRC	RGS1	RPL11	RPS4X	SAMSN1	SERF2	TENT5C	TMSB4X	TNFRSF14
				Frequency	3	2	2	2	2	1	1	1	1	1	1	1	1	1	1	1	1	1	1	1	1	1	1	1
				Rank	1	2	3	4	5	6	7	8	9	10	11	12	13	14	15	16	17	18	19	20	21	22	23	24
cd4-positive, alpha-beta memory t cell	2	Innate immune response.	TRUE	Gene	FTL	FCER1G	GCA	IL7R	MNDA	S100A8	S100A9	ALOX5AP	ARPC5	ATP5F1E	C16orf54	CBLB	CD69	DUSP2	ERN1	GMFG	GPR171	IFITM2	JAK1	KLF9	ODF2L	PARP8	RIPK2	S100A12	SESN1	SRGN	TNFAIP3	TRAT1	TYROBP
				Frequency	3	2	2	2	2	2	2	1	1	1	1	1	1	1	1	1	1	1	1	1	1	1	1	1	1	1	1	1	1
				Rank	1	2	3	4	5	6	7	8	9	10	11	12	13	14	15	16	17	18	19	20	21	22	23	24	25	26	27	28	29
cd4-positive, alpha-beta t cell	1	Immune response.	TRUE	Gene	IL32	S100A4	HLA-C	MT-CO1	PFN1	RAC2	RPLP1	ACTB	AP2S1	ARPC5	ATP5MG	B2M	CABIN1	CD27	CD52	CD74	COX7A2	CYBA	EEF1A1	FXYD5	GBP5	HLA-A	HLA-B	LGALS1	LGALS3	LIMD2	PSMA4	RPL10	RPL13	RPL41	RPS12	RPS18	RPS27	RTRAF	S1PR4	SH3BGRL3	SRP14	TMSB10	TMSB4X	TPT1	YWHAZ
				Frequency	3	3	2	2	2	2	2	1	1	1	1	1	1	1	1	1	1	1	1	1	1	1	1	1	1	1	1	1	1	1	1	1	1	1	1	1	1	1	1	1	1
				Rank	1	2	3	4	5	6	7	8	9	10	11	12	13	14	15	16	17	18	19	20	21	22	23	24	25	26	27	28	29	30	31	32	33	34	35	36	37	38	39	40	41
cd4-positive, alpha-beta t cell	2	T cell activation	TRUE	Gene	SRGN	CD69	CST7	GZMA	ATP1B3	BIRC3	C12orf75	CCL4L2	CCL5	CD8A	CD8B	CMC1	CREM	CTSA	CWC15	DIAPH1	FGFBP2	GNLY	GZMB	GZMK	HBB	HBP1	HLA-C	ID2	ITM2B	LEPROTL1	MAF	NKG7	NRGN	PF4	PPBP	PTPRC	RNF125	RPL34	TRAM1	ZBTB1
				Frequency	3	2	2	2	1	1	1	1	1	1	1	1	1	1	1	1	1	1	1	1	1	1	1	1	1	1	1	1	1	1	1	1	1	1	1	1
				Rank	1	2	3	4	5	6	7	8	9	10	11	12	13	14	15	16	17	18	19	20	21	22	23	24	25	26	27	28	29	30	31	32	33	34	35	36
cd4-positive, alpha-beta t cell	3	Lymphocyte development and activation.	TRUE	Gene	IL7R	GPR171	RPS3A	TXNIP	ANK3	CAMLG	CHMP7	CXCR4	DUSP1	DUSP2	FKBP5	HNRNPU	HP1BP3	ID2	IL18R1	KIAA1109	KLRB1	LAPTM5	LUC7L3	MACF1	MARF1	MYBL1	N4BP2	PARP8	PBXIP1	PHF20L1	PRDM1	RESF1	RPL32	RPL34	RPL37	RPL6	RPS24	TOMM7	TSC22D3
				Frequency	3	2	2	2	1	1	1	1	1	1	1	1	1	1	1	1	1	1	1	1	1	1	1	1	1	1	1	1	1	1	1	1	1	1	1
				Rank	1	2	3	4	5	6	7	8	9	10	11	12	13	14	15	16	17	18	19	20	21	22	23	24	25	26	27	28	29	30	31	32	33	34	35
cd4-positive, alpha-beta t cell	4	Calcium homeostasis regulation.	TRUE	Gene	SARAF	TSC22D3	ANXA1	ATP6V0C	ANXA11	AUP1	BRI3	CD69	CREG1	CXCR4	EEF1D	ELF1	FBL	FTL	GHITM	GNG5	HMGB2	JUND	KLF6	NR3C1	P4HB	PARP8	PCNX1	PPP1R2	PRNP	RPS4Y1	SAP30	SESN1	SNX9	SRGN	SVIP	SYNGR2	TBC1D10C	TMEM243	ZBTB16
				Frequency	4	3	2	2	1	1	1	1	1	1	1	1	1	1	1	1	1	1	1	1	1	1	1	1	1	1	1	1	1	1	1	1	1	1	1
				Rank	1	2	3	4	5	6	7	8	9	10	11	12	13	14	15	16	17	18	19	20	21	22	23	24	25	26	27	28	29	30	31	32	33	34	35
cd8-positive, alpha-beta t cell	1	Cytoskeletal dynamics and cell motility.	TRUE	Gene	IL32	PFN1	ACTB	ATP5F1E	CD52	CNN2	GZMK	S100A4	TMSB10	TMSB4X	B2M	CCL5	CD2	CD74	CLEC2B	CORO1A	COTL1	GIMAP7	GZMA	HCST	HLA-DRA	KHDRBS1	LAMTOR5	LCP1	LSP1	PNKD	PSME1	PTGDR	RAC2	RGS1	RIOK3	RPL41	RPS18	SH3BGRL3	TWF2
				Frequency	4	4	3	2	2	2	2	2	2	2	1	1	1	1	1	1	1	1	1	1	1	1	1	1	1	1	1	1	1	1	1	1	1	1	1
				Rank	1	2	3	4	5	6	7	8	9	10	11	12	13	14	15	16	17	18	19	20	21	22	23	24	25	26	27	28	29	30	31	32	33	34	35
cd8-positive, alpha-beta t cell	2	T cell differentiation and activation.	TRUE	Gene	IL7R	CXCR4	ELF1	TSC22D3	CHD2	KDM6B	KLF6	RGS1	TXNIP	ANXA1	APBB1	AREG	C1orf56	CCDC93	CCL4	CD226	CD69	CDKN1B	CYTIP	DUSP2	FKBP5	FOS	FOSB	GCC2	GLG1	GLIPR1	IL6ST	JAK1	JAML	JMJD1C	KAT6B	KLRB1	KMT2E	LEPROT	LEPROTL1	LSM14A	LYAR	LYZ	METTL5	MGAT1	MPHOSPH8	NAA50	NCOA7	NR3C1	OGT	PARP8	PLCB1	PRMT9	PTGER4	RSRP1	SAMSN1	SARAF	SERP1	SIKE1	SUPT20H	TBCC	TNFAIP3	TOB1	USP15	YTHDC1	ZC3H6	ZFP36L2	ZMYM5	ZZEF1
				Frequency	6	3	3	3	2	2	2	2	2	1	1	1	1	1	1	1	1	1	1	1	1	1	1	1	1	1	1	1	1	1	1	1	1	1	1	1	1	1	1	1	1	1	1	1	1	1	1	1	1	1	1	1	1	1	1	1	1	1	1	1	1	1	1	1
				Rank	1	2	3	4	5	6	7	8	9	10	11	12	13	14	15	16	17	18	19	20	21	22	23	24	25	26	27	28	29	30	31	32	33	34	35	36	37	38	39	40	41	42	43	44	45	46	47	48	49	50	51	52	53	54	55	56	57	58	59	60	61	62	63	64
cd8-positive, alpha-beta t cell	3	Cytotoxic immune cell activation.	TRUE	Gene	GNLY	SRGN	ALOX5AP	FCGR3A	FTL	MT-CO1	XCL1	XCL2	ADGRG1	AKAP9	ANXA1	AREG	ARHGAP25	ASPM	BIN2	CALM2	CCNK	CD320	CD44	CD6	CENPF	CMC1	CTSW	FBXL5	FCER1G	FGFBP2	FIS1	FYB1	GCA	GZMB	HMGB2	HMGN2	IRAK3	ITM2C	KIR2DS4	KLC1	KLRD1	LFNG	LILRB1	MBP	MDFIC	MEPCE	MIS18BP1	MNDA	MT2A	NFKBIA	NKG7	NR3C1	PLEK	PRDM1	PRF1	RGCC	RTF2	S100A12	S100A9	SAP30	SINHCAF	SLC3A2	SPAG7	STMN1	TPT1	TUBA1B	TUBB	TYROBP	UGCG
				Frequency	5	3	2	2	2	2	2	2	1	1	1	1	1	1	1	1	1	1	1	1	1	1	1	1	1	1	1	1	1	1	1	1	1	1	1	1	1	1	1	1	1	1	1	1	1	1	1	1	1	1	1	1	1	1	1	1	1	1	1	1	1	1	1	1	1
				Rank	1	2	3	4	5	6	7	8	9	10	11	12	13	14	15	16	17	18	19	20	21	22	23	24	25	26	27	28	29	30	31	32	33	34	35	36	37	38	39	40	41	42	43	44	45	46	47	48	49	50	51	52	53	54	55	56	57	58	59	60	61	62	63	64	65
cd8-positive, alpha-beta t cell	4	Protein synthesis.	TRUE	Gene	RPL34	HLA-C	RPS12	RPS18	RPS19	RPS3A	ATP5F1E	CDC42SE2	CREM	CTSW	FGFBP2	HLA-A	HLA-E	HPGD	IDI1	MRPL21	ODF2L	RPL10	RPL13	RPL19	RPL30	RPS28	RPS4Y1	SELENOK	SRGN	SUB1	TMA7	TMEM219	TMEM59	TOMM7	TPT1	UBC	UQCRB
				Frequency	3	2	2	2	2	2	1	1	1	1	1	1	1	1	1	1	1	1	1	1	1	1	1	1	1	1	1	1	1	1	1	1	1
				Rank	1	2	3	4	5	6	7	8	9	10	11	12	13	14	15	16	17	18	19	20	21	22	23	24	25	26	27	28	29	30	31	32	33
cd8-positive, alpha-beta t cell	5	Protein folding under stress.	TRUE	Gene	HSPA1A	HSPA1B	HSPA6	CACYBP	DNAJA1	DNAJB1	FOS	HSP90AA1	HSP90AB1	ZFAND2A
				Frequency	2	2	2	1	1	1	1	1	1	1
				Rank	1	2	3	4	5	6	7	8	9	10
classical monocyte	1	Protein synthesis.	TRUE	Gene	B2M	CD74	EEF1A1	LYZ	RPL10	RPLP1	BIRC3	C1QA	C1QB	CCL20	CD163	CTSB	CTSS	EIF1	ETFA	FCGR3A	FTH1	HLA-DRA	HLA-DRB1	NPC2	NR4A1	PSAP	RPL13	RPL28	RPL41	RPS12	RPS18	RPS19	RPS2	RPS4X	RPS6	SAT1	TMSB4X	VCAN
				Frequency	2	2	2	2	2	2	1	1	1	1	1	1	1	1	1	1	1	1	1	1	1	1	1	1	1	1	1	1	1	1	1	1	1	1
				Rank	1	2	3	4	5	6	7	8	9	10	11	12	13	14	15	16	17	18	19	20	21	22	23	24	25	26	27	28	29	30	31	32	33	34
classical monocyte	2	Neutrophil activation and inflammatory response.	TRUE	Gene	MNDA	ALOX5AP	CYBA	FCN1	S100A12	S100A4	S100A8	S100A9	APLP2	ATP5F1E	CORO1A	CST3	IL1R2	LTA4H	LYZ	PLBD1	RBP7	RETN	SERPINB1	SRGN	VCAN
				Frequency	3	2	2	2	2	2	2	2	1	1	1	1	1	1	1	1	1	1	1	1	1
				Rank	1	2	3	4	5	6	7	8	9	10	11	12	13	14	15	16	17	18	19	20	21
classical monocyte	3	Iron homeostasis.	TRUE	Gene	FTL	PFN1	SH3BGRL3	S100A4	ARHGDIB	BRI3	C1orf162	CD24	CEACAM8	CFL1	CST3	CYBA	EMB	ERGIC1	FTH1	GAPDH	HMGN2	HMOX1	LCN2	LGALS1	LTF	MMP8	NLRP3	OLFM4	ORAI2	PDAP1	PSMF1	RETN	RHOA	RPL3	RPS12	RPS3A	S100A12	S100A8	SELENOW	SMARCA5	TYROBP	UBE2A	UCP2	YME1L1
				Frequency	3	3	3	2	1	1	1	1	1	1	1	1	1	1	1	1	1	1	1	1	1	1	1	1	1	1	1	1	1	1	1	1	1	1	1	1	1	1	1	1
				Rank	1	2	3	4	5	6	7	8	9	10	11	12	13	14	15	16	17	18	19	20	21	22	23	24	25	26	27	28	29	30	31	32	33	34	35	36	37	38	39	40
classical monocyte	4	NAD+ biosynthesis	TRUE	Gene	NAMPT	AQP9	ATP13A3	ATP2B1	C5AR1	CCDC69	CD83	CHSY1	CNPY3	CXCL8	EREG	FBXL5	G0S2	GNA15	GRN	HECA	MX2	NCF2	NDEL1	PPIF	PTGS2	RAP2B	SDCBP	SLA	SLC2A3	SOD2	THBD	VCAN
				Frequency	3	1	1	1	1	1	1	1	1	1	1	1	1	1	1	1	1	1	1	1	1	1	1	1	1	1	1	1
				Rank	1	2	3	4	5	6	7	8	9	10	11	12	13	14	15	16	17	18	19	20	21	22	23	24	25	26	27	28
conjunctival epithelial cell	1	Heat shock response.	TRUE	Gene	HSP90AA1	JUN	ATF3	BAG1	BANF1	CRYAB	DNAJB1	DUSP1	ELF3	ENO1	FAM177A1	FOS	FTL	GSTP1	HSPA1A	HSPA1B	HSPA6	HSPB1	IGFBP2	KRT14	KRT19	MRPS12	NDUFS5	NRARP	OLA1	PAF1	PAX6	RAB4A
				Frequency	2	2	1	1	1	1	1	1	1	1	1	1	1	1	1	1	1	1	1	1	1	1	1	1	1	1	1	1
				Rank	1	2	3	4	5	6	7	8	9	10	11	12	13	14	15	16	17	18	19	20	21	22	23	24	25	26	27	28
conjunctival epithelial cell	2	Epithelial inflammation response.	TRUE	Gene	KRT13	S100A8	S100A9	ADIRF	APOBEC3A	CST3	HOPX	KRT4	KRT5	KRT6A	LYPD2	PERP	S100A4	SERPINB2	SFN	SPRR3	TXN
				Frequency	2	2	2	1	1	1	1	1	1	1	1	1	1	1	1	1	1
				Rank	1	2	3	4	5	6	7	8	9	10	11	12	13	14	15	16	17
endothelial cell	1	Angiogenesis.	TRUE	Gene	SPARCL1	RGCC	OSBPL1A	HLA-C	KDR	NCOA7	S100A4	ADGRL4	ATP2B4	ATP2C1	CA4	CALD1	CCL14	CD2	CD69	CETP	CLEC14A	CLEC4E	CXCR4	CYBA	DSTN	DUSP2	EGFL7	ETS1	FABP5	FCN1	FTL	GYPC	HBS1L	HLA-A	HLA-B	IFI27	IL7R	ITIH5	LYZ	MAML1	MFF	MNDA	MSN	MYCBP2	MYL12B	PARP8	PDGFB	PLBD1	PLPP1	PLS3	PPA1	PPFIBP1	PPP2R5C	S100A12	S100A8	S100A9	SLC35A4	SLC38A11	SOX18	SRP14	SRSF7	TALDO1	TIMP4	TM4SF18	TNFSF10	TWF2	UACA	VCAN	WASF2	YWHAH	ZBTB1
				Frequency	5	4	3	2	2	2	2	1	1	1	1	1	1	1	1	1	1	1	1	1	1	1	1	1	1	1	1	1	1	1	1	1	1	1	1	1	1	1	1	1	1	1	1	1	1	1	1	1	1	1	1	1	1	1	1	1	1	1	1	1	1	1	1	1	1	1	1
				Rank	1	2	3	4	5	6	7	8	9	10	11	12	13	14	15	16	17	18	19	20	21	22	23	24	25	26	27	28	29	30	31	32	33	34	35	36	37	38	39	40	41	42	43	44	45	46	47	48	49	50	51	52	53	54	55	56	57	58	59	60	61	62	63	64	65	66	67
endothelial cell	2	Cytoskeletal regulation and cell motility.	TRUE	Gene	KCTD12	TMSB10	IGFBP3	S100A6	SRGN	SRP14	TMSB4X	AKR1B1	CYP4F8	DEFB1	DST	EDN1	EEF1A1	ELOB	EMP1	EPAS1	FN1	FOS	HLA-B	HLA-E	ICAM2	IFI27	MT2A	MYL12B	PLPP1	RAMP2	RHOB	RNF144B	RPL13	RPL37	RPL37A	RPS27	SAT1	SELENOW	SEMG1	SEMG2	SOCS3	TBX3	UQCRB	VIM
				Frequency	3	3	2	2	2	2	2	1	1	1	1	1	1	1	1	1	1	1	1	1	1	1	1	1	1	1	1	1	1	1	1	1	1	1	1	1	1	1	1	1
				Rank	1	2	3	4	5	6	7	8	9	10	11	12	13	14	15	16	17	18	19	20	21	22	23	24	25	26	27	28	29	30	31	32	33	34	35	36	37	38	39	40
endothelial cell	3	Inflammatory response.	TRUE	Gene	SOD2	CXCL8	FTL	CD59	CSF3	MT1X	SELE	TFPI	AKAP12	CXCL2	IER3	MT1E	MT2A	NFKBIA	TXN	ACAA1	ACKR3	ADAMTS9	ATOX1	ATP5MC2	BOLA3	C11orf96	C5AR1	CCL20	CEACAM1	COPS6	CXCR4	DDX21	EDNRB	EEF1A1	ELOC	EREG	ERVK3-1	FOXO3	FTH1	G0S2	GSTO1	HLA-A	HMGA1	HRAS	ICAM1	IFI16	IFITM3	JADE1	KRT8	LGALS7B	MPZL1	MT-CO1	MT1M	MTHFD1L	NAA60	NDUFAF2	NDUFS6	NEMF	NLRP3	NQO1	NUPR1	PDLIM1	PLEK	POF1B	PTPRC	RAB11FIP5	RHOB	SAMSN1	SERPINE1	SLC4A7	SPRY1	SRGN	TCEA1	TSR1	UBXN7	UQCRQ
				Frequency	6	4	4	3	3	3	3	3	2	2	2	2	2	2	2	1	1	1	1	1	1	1	1	1	1	1	1	1	1	1	1	1	1	1	1	1	1	1	1	1	1	1	1	1	1	1	1	1	1	1	1	1	1	1	1	1	1	1	1	1	1	1	1	1	1	1	1	1	1	1	1	1
				Rank	1	2	3	4	5	6	7	8	9	10	11	12	13	14	15	16	17	18	19	20	21	22	23	24	25	26	27	28	29	30	31	32	33	34	35	36	37	38	39	40	41	42	43	44	45	46	47	48	49	50	51	52	53	54	55	56	57	58	59	60	61	62	63	64	65	66	67	68	69	70	71	72
endothelial cell of artery	1	Heavy metal detoxification.	TRUE	Gene	MT2A	MT1E	CCDC68	CYP1A1	EIF1	FABP4	GADD45B	HTRA2	IPO7	MCMBP	MT1A	MT1M	PIBF1	PPP1R9B	PTMA	RAMP2	RDX	RNF114	SERTAD1	SGTA	SLC50A1	SLC9A3R2	SPHK1	STK38	TBCD	TMEM199	ZNF273
				Frequency	3	2	1	1	1	1	1	1	1	1	1	1	1	1	1	1	1	1	1	1	1	1	1	1	1	1	1
				Rank	1	2	3	4	5	6	7	8	9	10	11	12	13	14	15	16	17	18	19	20	21	22	23	24	25	26	27
endothelial cell of artery	2	Protease inhibition.	TRUE	Gene	A2M	IGFBP3	BTNL9	CDKN1A	CRIM1	DGLUCY	DLL4	ENPP2	EPAS1	FBLIM1	FILIP1	GBP2	GPR146	IL33	JUNB	LMCD1	MECOM	PPARG	SOX17	SOX18	SPTLC2	SRGN	SRP14	STK38L	TCIM	UGCG	VEGFC	VIRMA
				Frequency	2	2	1	1	1	1	1	1	1	1	1	1	1	1	1	1	1	1	1	1	1	1	1	1	1	1	1	1
				Rank	1	2	3	4	5	6	7	8	9	10	11	12	13	14	15	16	17	18	19	20	21	22	23	24	25	26	27	28
endothelial cell of artery	3	Polyamine biosynthesis.	TRUE	Gene	ODC1	ADIRF	BCCIP	CALM2	CD9	COPS6	FABP5	GSPT1	HCFC1	NR2F2	NRP2	RPL30	RPS13	RPS15	RPS23	RPS28	RPS5
				Frequency	2	1	1	1	1	1	1	1	1	1	1	1	1	1	1	1	1
				Rank	1	2	3	4	5	6	7	8	9	10	11	12	13	14	15	16	17
endothelial cell of vascular tree	1	Immune response.	TRUE	Gene	ADAMTS1	CCL2	CD74	CDKN1A	EMP1	HLA-DRA	ADIRF	AIF1L	AKAP12	ARHGDIA	CDK12	CHD2	CYP1B1	ETS2	FN3KRP	GJA1	HAPLN3	HLA-DPA1	HLA-DPB1	HSPA1A	IFI27	IL1R1	IL6	LGALS3	MOSPD2	MT-ND3	MT2A	RPL34	RPN2	SORBS2	STC1
				Frequency	2	2	2	2	2	2	1	1	1	1	1	1	1	1	1	1	1	1	1	1	1	1	1	1	1	1	1	1	1	1	1
				Rank	1	2	3	4	5	6	7	8	9	10	11	12	13	14	15	16	17	18	19	20	21	22	23	24	25	26	27	28	29	30	31
endothelial cell of vascular tree	2	Chemotaxis	TRUE	Gene	CXCL2	SPARCL1	ADAMTS9	ADIRF	ARID5B	C7	CPE	CXCL8	CYP1B1	EEA1	EGFL7	ENG	IL1R1	IL33	MDM4	MT-CO3	NCOA7	PECAM1	PPDPF	PRSS23	PTGS2	RBM5	S100A6	SELE	SNRK	SOD2	SQSTM1	YBX3
				Frequency	2	2	1	1	1	1	1	1	1	1	1	1	1	1	1	1	1	1	1	1	1	1	1	1	1	1	1	1
				Rank	1	2	3	4	5	6	7	8	9	10	11	12	13	14	15	16	17	18	19	20	21	22	23	24	25	26	27	28
erythrocyte	1	Hemoglobin synthesis and erythropoiesis.	TRUE	Gene	AHSP	HBD	HBM	FIS1	YBX1	ACTB	ATP5F1E	BLVRB	BNIP3L	C19orf53	CRIPT	DHPS	EHBP1L1	EIF1	FAM104B	FTL	GATAD2A	GRN	GYPB	GYPC	HBA1	HBA2	KCMF1	MAP1LC3B	MRPL23	MT-CO1	MT-ND5	MYL4	MYL6	NDUFB4	NDUFV3	NFE2	PDZK1IP1	PNRC1	PRDX1	PRDX2	PRDX5	RBM38	REX1BD	RNF10	RPS15	SERF2	SLC4A1	TALDO1	TERF2IP	TUBA4A	YBX3
				Frequency	5	5	4	2	2	1	1	1	1	1	1	1	1	1	1	1	1	1	1	1	1	1	1	1	1	1	1	1	1	1	1	1	1	1	1	1	1	1	1	1	1	1	1	1	1	1	1
				Rank	1	2	3	4	5	6	7	8	9	10	11	12	13	14	15	16	17	18	19	20	21	22	23	24	25	26	27	28	29	30	31	32	33	34	35	36	37	38	39	40	41	42	43	44	45	46	47
erythrocyte	2	Erythropoiesis.	TRUE	Gene	CA1	ALAS2	MPP1	SNCA	BLVRB	BNIP3L	BPGM	GABARAPL2	NCOA4	TENT5C	UBB	ADIPOR1	AHSP	ATP6V0C	CCNDBP1	DCAF12	DMTN	EIF1AY	EIF1B	FECH	FKBP8	GPX1	GYPC	HBA1	HBA2	MKRN1	MYL4	PRDX2	R3HDM4	RIOK3	SELENBP1	SLC4A1	UCP2
				Frequency	5	3	3	3	2	2	2	2	2	2	2	1	1	1	1	1	1	1	1	1	1	1	1	1	1	1	1	1	1	1	1	1	1
				Rank	1	2	3	4	5	6	7	8	9	10	11	12	13	14	15	16	17	18	19	20	21	22	23	24	25	26	27	28	29	30	31	32	33
erythrocyte	3	Iron homeostasis.	TRUE	Gene	FTL	BSG	FTH1	GUK1	SLC25A37	ACTB	ATP5F1E	B2M	CAT	EIF1	GLRX5	GSPT1	GYPC	HBQ1	KLF3	MAP2K3	OAZ1	PIM1	RBM38	RNF10	RPL41	SH3BGRL3	SLC25A39	TMSB4X	TPT1	TRIM58	TSC22D3	UBE2B	UBE2H	UQCR11
				Frequency	3	2	2	2	2	1	1	1	1	1	1	1	1	1	1	1	1	1	1	1	1	1	1	1	1	1	1	1	1	1
				Rank	1	2	3	4	5	6	7	8	9	10	11	12	13	14	15	16	17	18	19	20	21	22	23	24	25	26	27	28	29	30
fibroblast	1	Extracellular matrix remodeling.	TRUE	Gene	APOD	COL6A3	COL1A1	A2M	COL1A2	COL3A1	COL4A2	COL6A2	SPARCL1	TMSB4X	ADH1B	BGN	C1R	C7	CCN5	CXCL14	FSTL1	GPNMB	IGFBP7	LAMB1	MFAP5	MGST1	MMP2	S100A6	VCAN	VIM	ABCA8	ABLIM1	ACTG1	ACVR1B	AEBP1	ARHGAP10	B2M	BOD1	C11orf96	CCN2	CDC5L	CDH19	CLCN3	CNKSR2	COL15A1	COL5A2	CTHRC1	CTSK	DCLK1	DCN	DRAM2	EBF2	EGFR	EMC7	EMP1	FBLN1	FBN1	FBXW11	FN1	FOSB	FRMD4A	FTH1	GALNT15	GASK1B	GPC3	GPX3	GRAMD2B	GRK4	GSN	IER3	IFI27	IFITM3	IFRD2	IGFBP5	ISLR	LAMC1	LGALS1	LGALS3	LTBP2	LUM	MATN2	MFGE8	MGP	MMP14	MT-ATP6	MT-CO1	MT-CO2	MT-CO3	MT1E	MT2A	MYOC	NR2F2	NT5C	ORAI2	PCDH9	PDE9A	PDGFRA	PDK4	PLIN2	PLPP3	PLXDC2	POR	PRDX6	PTGDS	PTN	RPLP1	S100A10	SCN7A	SFRP2	SLC43A1	SNRNP48	SPAG7	STRAP	TAGLN	TIMP1	TIMP2	TMEM243	TMSB10	TPM2	TXNIP
				Frequency	8	5	4	3	3	3	3	3	3	3	2	2	2	2	2	2	2	2	2	2	2	2	2	2	2	2	1	1	1	1	1	1	1	1	1	1	1	1	1	1	1	1	1	1	1	1	1	1	1	1	1	1	1	1	1	1	1	1	1	1	1	1	1	1	1	1	1	1	1	1	1	1	1	1	1	1	1	1	1	1	1	1	1	1	1	1	1	1	1	1	1	1	1	1	1	1	1	1	1	1	1	1	1	1	1	1	1	1	1	1	1	1	1	1	1	1
				Rank	1	2	3	4	5	6	7	8	9	10	11	12	13	14	15	16	17	18	19	20	21	22	23	24	25	26	27	28	29	30	31	32	33	34	35	36	37	38	39	40	41	42	43	44	45	46	47	48	49	50	51	52	53	54	55	56	57	58	59	60	61	62	63	64	65	66	67	68	69	70	71	72	73	74	75	76	77	78	79	80	81	82	83	84	85	86	87	88	89	90	91	92	93	94	95	96	97	98	99	100	101	102	103	104	105	106	107	108	109	110	111	112	113	114	115	116
fibroblast	2	Stress response and cellular adaptation.	TRUE	Gene	C11orf96	MT2A	FTL	PLA2G2A	EEF1A1	JUNB	MT1M	MT1X	RPL13	APOE	FTH1	HSP90AA1	RPL10	RPL41	ZFP36	ANXA1	CEBPD	CFD	DCN	GADD45B	IER3	PLIN2	RPS18	VIM	ABI3BP	ACADVL	ADIRF	ANKRD35	APOC1	ATF3	ATP6V1D	C7	CBX6	CDC42EP4	CDKN1A	CHRDL1	CLEC2B	CXCL14	CXCL8	DCXR	DSTN	DUSP1	EIF4A3	FBLN1	FOS	GLUL	GSN	GSTO1	GSTP1	HEBP2	HSPA1A	HSPB6	IER2	IFITM3	IGFBP4	JUN	LDHA	LIFR	LYRM2	MMP11	MT1A	MYH11	NFKBIA	NPC2	NR4A1	PRDX6	PROCR	RHOB	RND3	RPL34	RPS12	RPS2	S100A11	S100A6	SAR1A	SCPEP1	SFRP4	SOCS3	SOD2	SQSTM1	TAGLN	TPM2	TPT1	TRAPPC4	VCAN	WDR61
				Frequency	6	6	5	5	4	4	4	4	4	3	3	3	3	3	3	2	2	2	2	2	2	2	2	2	1	1	1	1	1	1	1	1	1	1	1	1	1	1	1	1	1	1	1	1	1	1	1	1	1	1	1	1	1	1	1	1	1	1	1	1	1	1	1	1	1	1	1	1	1	1	1	1	1	1	1	1	1	1	1	1	1	1	1	1	1	1
				Rank	1	2	3	4	5	6	7	8	9	10	11	12	13	14	15	16	17	18	19	20	21	22	23	24	25	26	27	28	29	30	31	32	33	34	35	36	37	38	39	40	41	42	43	44	45	46	47	48	49	50	51	52	53	54	55	56	57	58	59	60	61	62	63	64	65	66	67	68	69	70	71	72	73	74	75	76	77	78	79	80	81	82	83	84	85	86
fibroblast	3	Extracellular matrix organization and complement activation.	TRUE	Gene	CFD	IGFBP6	C1R	MFAP5	C3	CST3	MGP	FBLN1	GSN	PLA2G2A	CCN1	SERPINF1	APOD	CALD1	DCN	GPX3	IGFBP5	MFAP4	MT1E	SFRP1	ADIRF	AKR1C1	ARHGAP18	C1S	CCL2	CCN5	CD248	CD81	CILP	COL1A1	COL3A1	COL6A2	CXCL14	EEF1D	FBLN2	FBN1	FGL2	FSTL1	FTL	GLUL	IGF1	IGFBP7	ISCU	JUN	JUNB	MFGE8	MT-CO3	MT-CYB	NDRG2	NUPR1	PDGFRA	PDZRN4	PLAC9	PLPP3	PODN	PROS1	PTGIS	RAB32	RAMP2	RHOB	RPL34	RPL35A	RPL36	RPS3A	S100A4	SAMHD1	SCN7A	SDC3	SFRP2	SLC2A1	SLPI	SQSTM1	TAGLN	TIMP3	TMEM245	TMEM59	TNXB	TXNIP	VIM	ZFP36
				Frequency	11	8	6	6	5	5	5	4	4	4	3	3	2	2	2	2	2	2	2	2	1	1	1	1	1	1	1	1	1	1	1	1	1	1	1	1	1	1	1	1	1	1	1	1	1	1	1	1	1	1	1	1	1	1	1	1	1	1	1	1	1	1	1	1	1	1	1	1	1	1	1	1	1	1	1	1	1	1	1	1
				Rank	1	2	3	4	5	6	7	8	9	10	11	12	13	14	15	16	17	18	19	20	21	22	23	24	25	26	27	28	29	30	31	32	33	34	35	36	37	38	39	40	41	42	43	44	45	46	47	48	49	50	51	52	53	54	55	56	57	58	59	60	61	62	63	64	65	66	67	68	69	70	71	72	73	74	75	76	77	78	79	80
innate lymphoid cell	1	Chemotaxis.	TRUE	Gene	CXCR4	ADAM10	ATP2B1	CD69	CDC14A	CRIPT	IPCEF1	MRPL3	PCDH9	RHOB	SRGN	TNFAIP3	ZC3HAV1
				Frequency	2	1	1	1	1	1	1	1	1	1	1	1	1
				Rank	1	2	3	4	5	6	7	8	9	10	11	12	13
macrophage	1	Antigen presentation.	TRUE	Gene	CD74	HLA-DPB1	HLA-DRA	HLA-DPA1	HLA-DRB1	CST3	C1QA	C1QB	C1QC	C3	HLA-DQA1	HLA-DRB5	ITM2B	ACTB	AOAH	APOE	ATP5MC2	ATP6AP1	CCL3L1	CCL4L2	CD5L	COTL1	CPVL	CYBA	EID1	EZR	FTH1	G0S2	G6PD	HES4	HLA-DMA	HLA-DQB1	HSP90AA1	HSPA6	HSPB1	HVCN1	IFNGR1	LAT2	LMNA	MGAT4A	MT-CO1	MT-CO3	MZT2B	NACA	NPC2	PFN1	PPA1	PTMA	RPL34	RPL5	S100A10	SIGLEC10	SRP72	TMSB4X	ZC3HAV1
				Frequency	7	7	6	5	5	4	2	2	2	2	2	2	2	1	1	1	1	1	1	1	1	1	1	1	1	1	1	1	1	1	1	1	1	1	1	1	1	1	1	1	1	1	1	1	1	1	1	1	1	1	1	1	1	1	1
				Rank	1	2	3	4	5	6	7	8	9	10	11	12	13	14	15	16	17	18	19	20	21	22	23	24	25	26	27	28	29	30	31	32	33	34	35	36	37	38	39	40	41	42	43	44	45	46	47	48	49	50	51	52	53	54	55
macrophage	2	Macrophage activation and immune response.	TRUE	Gene	FTL	C1QB	SELENOP	C1QA	RNASE1	B2M	PLTP	PMP22	TMSB10	C1QC	CST3	CTSB	FCGRT	FTH1	MT-CO1	S100A9	TMSB4X	APOC1	APOE	ATP5F1E	BRI3	CDK16	CFD	CPM	DAB2	F13A1	GPNMB	LYVE1	LYZ	MAF	MARCO	MRC1	MT-CO2	OAZ1	RPS12	S100A4	SERF2	VSIG4	ACP5	ADI1	ALDH1A1	ANXA1	APLP2	ATP5PF	ATP6V0C	BLVRB	BOP1	CD163	CD164	CD52	CD72	CD74	CD9	CHIT1	COA6	COX5B	COX7A2	CSTB	CTSL	CTSS	CTSZ	CWC15	EHD4	EMB	FABP4	FASTK	FBLN5	FNIP2	FOLR2	FOSB	GLA	GLMP	GPX1	GRN	GUK1	HAMP	HLA-DRA	HLA-E	ITGB2	JUN	KDELR2	KLF4	LHFPL6	LYRM2	MARCKS	MCUR1	MPEG1	MS4A6A	MT-ATP6	MT-CO3	MT-ND4L	MTO1	NACA	NDUFA4	NPC2	NR4A2	OST4	PDS5A	PEBP1	PLD3	PSAP	RAB5IF	RAPH1	RGL1	RPS27	RPS27L	RPS28	SH2B3	SLC40A1	SNRPD2	SNX3	SOD2	SPOCD1	SRP14	STAB1	SUZ12	TATDN3	TCN2	THBD	THBS1	TM4SF19	TMA7	TPM2	TPT1	TRAPPC12	TSPO	TYROBP	WDR26	ZFY
				Frequency	14	8	6	5	5	4	4	4	4	3	3	3	3	3	3	3	3	2	2	2	2	2	2	2	2	2	2	2	2	2	2	2	2	2	2	2	2	2	1	1	1	1	1	1	1	1	1	1	1	1	1	1	1	1	1	1	1	1	1	1	1	1	1	1	1	1	1	1	1	1	1	1	1	1	1	1	1	1	1	1	1	1	1	1	1	1	1	1	1	1	1	1	1	1	1	1	1	1	1	1	1	1	1	1	1	1	1	1	1	1	1	1	1	1	1	1	1	1	1	1	1	1	1	1	1	1	1	1	1
				Rank	1	2	3	4	5	6	7	8	9	10	11	12	13	14	15	16	17	18	19	20	21	22	23	24	25	26	27	28	29	30	31	32	33	34	35	36	37	38	39	40	41	42	43	44	45	46	47	48	49	50	51	52	53	54	55	56	57	58	59	60	61	62	63	64	65	66	67	68	69	70	71	72	73	74	75	76	77	78	79	80	81	82	83	84	85	86	87	88	89	90	91	92	93	94	95	96	97	98	99	100	101	102	103	104	105	106	107	108	109	110	111	112	113	114	115	116	117	118	119	120	121	122	123	124	125	126	127	128	129
macrophage	3	Inflammatory response.	TRUE	Gene	CXCL8	SRGN	CCL3	IL1B	SOD2	CCL4	EREG	GPR183	NAMPT	CCL20	CCL3L1	CD83	CXCL3	G0S2	BCL2A1	CCL4L2	FTH1	NFKBIA	S100A9	SAT1	C5AR1	CD74	HLA-DPA1	HLA-DRA	HSP90AA1	LYZ	PLEK	RGS1	S100A4	S100A8	SAMSN1	THBS1	TNFAIP3	ANKRD37	ARHGEF7	ARID5B	ATP1B3	B3GNT5	BASP1	CASP4	CD69	CDKN1A	CFLAR	CHMP1B	CSF3R	CXCL2	DEFB1	DENND2C	DUSP16	EEF1A1	EFL1	EGR1	EGR2	EIF4A3	F3	FAM214B	FDCSP	FLT1	FOS	FPR1	GPNMB	GTF2B	HDAC3	HIF1A	HLA-A	HMGCR	HSPA1A	KDM6B	KRT12	LMAN1	LRIF1	LYPD2	MAFB	MT-ND1	MUC7	NABP1	NR4A2	OTUD1	PPP4R2	PTPRC	REL	RPIA	S100A12	SELENOP	SERPINB2	SERPINB5	SESN2	SH3BGRL3	SLCO4A1	STX6	TIMP1	TMSB4X	TPT1	VCAN	VEGFA	WFDC2	ZNF124	ZNF331
				Frequency	13	11	9	9	9	8	6	6	6	5	5	4	4	4	3	3	3	3	3	3	2	2	2	2	2	2	2	2	2	2	2	2	2	1	1	1	1	1	1	1	1	1	1	1	1	1	1	1	1	1	1	1	1	1	1	1	1	1	1	1	1	1	1	1	1	1	1	1	1	1	1	1	1	1	1	1	1	1	1	1	1	1	1	1	1	1	1	1	1	1	1	1	1	1	1	1	1	1
				Rank	1	2	3	4	5	6	7	8	9	10	11	12	13	14	15	16	17	18	19	20	21	22	23	24	25	26	27	28	29	30	31	32	33	34	35	36	37	38	39	40	41	42	43	44	45	46	47	48	49	50	51	52	53	54	55	56	57	58	59	60	61	62	63	64	65	66	67	68	69	70	71	72	73	74	75	76	77	78	79	80	81	82	83	84	85	86	87	88	89	90	91	92	93	94	95	96	97	98
macrophage	4	Inflammation and immune response.	TRUE	Gene	SH3BGRL3	LGALS1	S100A6	SPP1	LYZ	S100A4	CTSD	PFN1	S100A10	S100A8	S100A9	VCAN	VIM	ACTB	ALOX5AP	AMZ2	ANXA5	CCDC88C	CD44	CD55	CFAP410	CLINT1	COA3	COTL1	CTSB	CYBA	DGKZ	FCER1G	FTH1	GLMN	HAL	HP	LGALS3	LRRC8D	LYST	MAPK7	MMP14	OGT	PLIN2	RETN	S100A11	SAMSN1	SRGN	TADA3	TBL1XR1	TUG1
				Frequency	5	4	4	4	3	3	2	2	2	2	2	2	2	1	1	1	1	1	1	1	1	1	1	1	1	1	1	1	1	1	1	1	1	1	1	1	1	1	1	1	1	1	1	1	1	1
				Rank	1	2	3	4	5	6	7	8	9	10	11	12	13	14	15	16	17	18	19	20	21	22	23	24	25	26	27	28	29	30	31	32	33	34	35	36	37	38	39	40	41	42	43	44	45	46
mast cell	1	Protein synthesis.	TRUE	Gene	RPLP1	CFD	FTH1	HSPE1	IL7R	MT-ATP6	MT-CO1	MT-CO2	MT-ND3	PPP2R5C	RGCC	RPL10	RPL11	RPL24	RPL30	RPS12	RPS18	RPS3	TPT1
				Frequency	2	1	1	1	1	1	1	1	1	1	1	1	1	1	1	1	1	1	1
				Rank	1	2	3	4	5	6	7	8	9	10	11	12	13	14	15	16	17	18	19
mast cell	2	Anti-inflammatory signaling.	TRUE	Gene	ANXA1	ARL6IP4	CD52	FLNB	GADD45GIP1	GNB1	MGST3	PALLD	PHLDA2	SEMA4A	SRSF4	WEE1
				Frequency	2	1	1	1	1	1	1	1	1	1	1	1
				Rank	1	2	3	4	5	6	7	8	9	10	11	12
mast cell	3	Mast cell degranulation.	TRUE	Gene	TPSB2	CD63	CPA3	EIF6	ENO1	FAM204A	LMNA	MPG	NDFIP2	PRMT1	RHEX	SLC1A5	SYPL1	TIPARP	TIPRL	TPSAB1	TPST2	TUBA1A	VWA5A
				Frequency	2	1	1	1	1	1	1	1	1	1	1	1	1	1	1	1	1	1	1
				Rank	1	2	3	4	5	6	7	8	9	10	11	12	13	14	15	16	17	18	19
mesenchymal stem cell	1	Complement cascade activation.	TRUE	Gene	FTL	MFAP5	PLA2G2A	PODN	C1R	CFD	FBLN1	IGFBP6	ADGRD1	APP	C7	CALHM2	COL14A1	CST3	CTSH	EIF1B	FILIP1	FN1	FSTL1	FTH1	GRAMD1A	HAS2	HLA-A	HSP90AA1	IGFBP5	KPNA3	LUM	MGST1	NFKBIA	PCOLCE2	SERPINF1	SLC35C2	SLC3A2	TIMP3	TRIOBP	USF2	VMP1
				Frequency	4	3	3	3	2	2	2	2	1	1	1	1	1	1	1	1	1	1	1	1	1	1	1	1	1	1	1	1	1	1	1	1	1	1	1	1	1
				Rank	1	2	3	4	5	6	7	8	9	10	11	12	13	14	15	16	17	18	19	20	21	22	23	24	25	26	27	28	29	30	31	32	33	34	35	36	37
mesenchymal stem cell	2	Complement cascade activation.	TRUE	Gene	APOD	C1S	C7	MFGE8	NNMT	ABCA10	ADH1B	ARID5B	C11orf96	C1R	CEBPB	CEBPD	CFD	CMC1	EFEMP1	FOS	GPC3	GPX3	INMT	ITGB1	ITM2A	JUNB	KLF9	LAMA2	LGALS3	MT1E	MT1M	MT1X	MT2A	PID1	PLIN2	RARRES2	RPL10	RPL13	RPLP1	RPS24	RPS27	S100A10	S100A13	S100A6	SH3BGRL3	SOCS3	SPOCK1	SRPX	SUCLG1	TMSB10	VIM
				Frequency	4	2	2	2	2	1	1	1	1	1	1	1	1	1	1	1	1	1	1	1	1	1	1	1	1	1	1	1	1	1	1	1	1	1	1	1	1	1	1	1	1	1	1	1	1	1	1
				Rank	1	2	3	4	5	6	7	8	9	10	11	12	13	14	15	16	17	18	19	20	21	22	23	24	25	26	27	28	29	30	31	32	33	34	35	36	37	38	39	40	41	42	43	44	45	46	47
monocyte	1	Innate immune response.	TRUE	Gene	LYZ	PROK2	S100A8	ANXA1	APBB1IP	ATP5F1E	ATP5PO	CTSA	FAM217B	FLNA	FPR1	HMGB2	KIAA0513	MME	MMP9	MNDA	MRPL58	MZT2B	NACC2	PGK1	PKM	PXN	RAB11FIP1	S100A12	S100P	SELL	SERPINB1	SLC39A10	SORL1	STARD3NL	TALDO1	TLE3	VCAN	VNN2	ZNF524
				Frequency	2	2	2	1	1	1	1	1	1	1	1	1	1	1	1	1	1	1	1	1	1	1	1	1	1	1	1	1	1	1	1	1	1	1	1
				Rank	1	2	3	4	5	6	7	8	9	10	11	12	13	14	15	16	17	18	19	20	21	22	23	24	25	26	27	28	29	30	31	32	33	34	35
monocyte	2	Iron storage and homeostasis.	TRUE	Gene	FTL	ABCA1	ACP5	C1orf43	CD74	DAB2	DCAF16	ERH	HLA-DPA1	HLA-DRA	HLA-DRB5	MORC3	MT-CO2	PIN1	RPL12	RPL28	RPS13	RPS23	STX4
				Frequency	2	1	1	1	1	1	1	1	1	1	1	1	1	1	1	1	1	1	1
				Rank	1	2	3	4	5	6	7	8	9	10	11	12	13	14	15	16	17	18	19
monocyte	3	Immune activation and inflammatory response.	TRUE	Gene	CD69	CDKN1A	IFI16	VMP1	AASS	AMD1	ANKRD28	C12orf57	CCDC14	CCNH	CD38	CLTC	DHX9	EMP1	ETS1	GATA2	GCLM	GOLGB1	HDC	HLA-E	IL6ST	ITGA4	ITPK1	LMNA	MACF1	MYB	NAMPT	NKTR	PRDM2	RCAN1	RSF1	SETD3	THUMPD1	ZBTB38	ZFYVE16	ZNF331
				Frequency	2	2	2	2	1	1	1	1	1	1	1	1	1	1	1	1	1	1	1	1	1	1	1	1	1	1	1	1	1	1	1	1	1	1	1	1
				Rank	1	2	3	4	5	6	7	8	9	10	11	12	13	14	15	16	17	18	19	20	21	22	23	24	25	26	27	28	29	30	31	32	33	34	35	36
myofibroblast cell	1	Angiogenesis.	TRUE	Gene	ANGPTL1	C7	SPARCL1	A2M	ADGRF5	ADH1B	ARHGDIB	CD36	DCBLD1	EFEMP1	EPAS1	FBLN1	GMFG	GPX4	HEBP2	HLA-E	IGFBP2	ITGB1	LUM	MATN2	NID1	OGFRL1	PILRA	PNPLA2	PPARG	PRLR	PTN	RASD1	RDH11	RHOBTB3	SELENOP	SFRP1	SLC12A2	SLIT3	SMARCD2	SOD3	UCHL5
				Frequency	2	2	2	1	1	1	1	1	1	1	1	1	1	1	1	1	1	1	1	1	1	1	1	1	1	1	1	1	1	1	1	1	1	1	1	1	1
				Rank	1	2	3	4	5	6	7	8	9	10	11	12	13	14	15	16	17	18	19	20	21	22	23	24	25	26	27	28	29	30	31	32	33	34	35	36	37
myofibroblast cell	2	Ciliogenesis.	TRUE	Gene	C11orf96	ADAMTS1	BTBD7	CDKN1A	EGR1	ERN1	HSP90AA1	IER2	JUNB	NDUFA4	NR4A1	SQSTM1	ZFP36
				Frequency	2	1	1	1	1	1	1	1	1	1	1	1	1
				Rank	1	2	3	4	5	6	7	8	9	10	11	12	13
myofibroblast cell	3	Iron homeostasis.	TRUE	Gene	FTL	MT1X	MT2A	FTH1	FXYD5	IFI35	IL32	MT1A	MT1E	MT1M	MXRA5	PLPP3	RDH10	RND3	RPL19	RPL28	S100A6	SOD2	TIMP3	TM4SF1	TNFAIP2
				Frequency	2	2	2	1	1	1	1	1	1	1	1	1	1	1	1	1	1	1	1	1	1
				Rank	1	2	3	4	5	6	7	8	9	10	11	12	13	14	15	16	17	18	19	20	21
myofibroblast cell	4	Actin cytoskeleton regulation.	TRUE	Gene	CALD1	ACTA2	ACTB	DST	DSTN	GLG1	KANK2	LMOD1	MFAP4	MYH11	RERGL	S100A6	SSPN	SYNE1	TAGLN	TCEAL4	TCF21	TPM2	VIM
				Frequency	2	1	1	1	1	1	1	1	1	1	1	1	1	1	1	1	1	1	1
				Rank	1	2	3	4	5	6	7	8	9	10	11	12	13	14	15	16	17	18	19
naive b cell	1	Antigen presentation.	TRUE	Gene	CD74	HLA-DRA	HLA-DPA1	PCDH9	ADARB1	BNIP3L	BTG1	CAMK2G	CNOT7	CSK	CXCR4	DNTTIP2	ENY2	FXR1	GRSF1	GTPBP10	HLA-B	HLA-DQB1	HLA-DRB1	OST4	RAC2	SNW1	SUGP2	TFAM	TIAL1	TMEM258	TMSB10	TRIM44	VPREB3	WAC	YPEL5	ZNF12	ZRANB1
				Frequency	4	4	3	2	1	1	1	1	1	1	1	1	1	1	1	1	1	1	1	1	1	1	1	1	1	1	1	1	1	1	1	1	1
				Rank	1	2	3	4	5	6	7	8	9	10	11	12	13	14	15	16	17	18	19	20	21	22	23	24	25	26	27	28	29	30	31	32	33
naive b cell	2	Protein synthesis.	TRUE	Gene	RPL34	ADK	BLOC1S4	CD69	HSP90AA1	JUN	KLF2	NSMCE3	PRMT2	RNASEH2B	RPL37	RPL41	RPL8	RPS27	RPS29	SIK3	STMN3	SUZ12	TSC22D3
				Frequency	2	1	1	1	1	1	1	1	1	1	1	1	1	1	1	1	1	1	1
				Rank	1	2	3	4	5	6	7	8	9	10	11	12	13	14	15	16	17	18	19
naive b cell	3	Oxygen transport.	TRUE	Gene	HBA1	HBA2	HBB	S100A8	S100A9	CAMLG	HLA-DOB	SLC25A37	YIPF4
				Frequency	2	2	2	2	2	1	1	1	1
				Rank	1	2	3	4	5	6	7	8	9
naive thymus-derived cd4-positive, alpha-beta t cell	1	Metastasis.	TRUE	Gene	S100A4	ACTB	ACTG1	AHNAK	ATP5F1E	B2M	DSTN	IL32	LGALS1	LYAR	MT-CO1	PARP9	PTPN7	RPL18	RPS24	S100A10	TMSB10	TMSB4X	TNFRSF18
				Frequency	2	1	1	1	1	1	1	1	1	1	1	1	1	1	1	1	1	1	1
				Rank	1	2	3	4	5	6	7	8	9	10	11	12	13	14	15	16	17	18	19
neutrophil	1	Neutrophil-mediated inflammation.	TRUE	Gene	MMP9	S100A12	ALOX5AP	SLC2A3	ACSL1	ACTB	BAZ1A	GCA	HMGB2	IQGAP1	LST1	MEGF9	METTL9	MNDA	NQO2	PFN1	PGD	RGL4	S100A4	S100A6	S100A8	S100A9	S100P	SNX3
				Frequency	3	3	2	2	1	1	1	1	1	1	1	1	1	1	1	1	1	1	1	1	1	1	1	1
				Rank	1	2	3	4	5	6	7	8	9	10	11	12	13	14	15	16	17	18	19	20	21	22	23	24
neutrophil	2	Neutrophil degranulation.	TRUE	Gene	LCN2	RETN	CD24	CEACAM8	HMGN2	LTF	LYZ	OLFM4	ABCA13	ACTB	ANXA1	BPI	CAMP	CYBB	DEFA3	MMP8	MS4A3	MT-CO1	MT-CO3	TCN1
				Frequency	3	3	2	2	2	2	2	2	1	1	1	1	1	1	1	1	1	1	1	1
				Rank	1	2	3	4	5	6	7	8	9	10	11	12	13	14	15	16	17	18	19	20
neutrophil	3	Iron homeostasis.	TRUE	Gene	FTH1	FTL	G0S2	HLA-B	ATP6V0E1	AURKAIP1	B2M	BCL6	BRI3	CD55	COX7B	CXCR2	CXCR4	FCGR2A	FCGR3B	HLA-C	HLA-E	IFI30	LST1	MTHFS	NAMPT	NFKBIA	RAB10	RAB14	RP2	RPS25	SERPINA1	SORL1	TPD52L2	TRIM25	TYROBP	USF2	WBP2	ZFP36
				Frequency	3	3	2	2	1	1	1	1	1	1	1	1	1	1	1	1	1	1	1	1	1	1	1	1	1	1	1	1	1	1	1	1	1	1
				Rank	1	2	3	4	5	6	7	8	9	10	11	12	13	14	15	16	17	18	19	20	21	22	23	24	25	26	27	28	29	30	31	32	33	34
neutrophil	4	Neutrophil recruitment.	TRUE	Gene	CXCL8	SRGN	BCL2A1	C3AR1	EVI2B	FCGR3B	GK	GMFG	LIMS1	NAMPT	PI3	PNP	PPIF	RIPOR2	S100A4	S100A6	SELL	SPAG9	TXN	VEGFA
				Frequency	2	2	1	1	1	1	1	1	1	1	1	1	1	1	1	1	1	1	1	1
				Rank	1	2	3	4	5	6	7	8	9	10	11	12	13	14	15	16	17	18	19	20
nk cell	1	Cytoskeletal organization.	TRUE	Gene	ACTB	PFN1	RPS2	TMSB4X	ACTG1	AFF1	ARMC8	ATP2B1	B2M	CALM1	CAP1	CTSA	EIF3D	HOXB2	IFI16	KRAS	LAT2	MKRN2	MT-CO1	MT-CO2	MT-CO3	MYL12A	RAC2	RAD23B	RPL12	RPL28	RPLP1	RPS18	S100A4	SERF2	SSNA1	THOC2	TMSB10	TRPM7	VDAC1	ZNF326
				Frequency	2	2	2	2	1	1	1	1	1	1	1	1	1	1	1	1	1	1	1	1	1	1	1	1	1	1	1	1	1	1	1	1	1	1	1	1
				Rank	1	2	3	4	5	6	7	8	9	10	11	12	13	14	15	16	17	18	19	20	21	22	23	24	25	26	27	28	29	30	31	32	33	34	35	36
nk cell	2	Inflammatory chemokine signaling.	TRUE	Gene	CCL3	CCL4	CCL4L2	GZMK	BTG2	CCL3L1	CHMP1B	HSPA6	ABHD3	ABI3	ALOX5AP	ANXA1	AREG	ARID5B	ARL14EP	BCL11B	BIRC3	BRAF	CAPN10	CAPN2	CASP10	CD160	CD69	CDYL	CHORDC1	CORO1B	CRAMP1	CRK	CYTH3	DERA	DLGAP4	DNAJB1	DPEP2	EIF2AK3	EIPR1	EOMES	FAM3C	FOS	GLCCI1	GOLGA2	GPBP1	GRIPAP1	HDAC9	IFNG	INTS6	KLRB1	LMNA	MAP4	METTL15	MRPS9	MT2A	MTSS1	NDUFV2	NFKBIA	NLRC5	PDCD4	PHF1	PHLDB2	PIK3CD	PNPLA2	PSME4	PWWP3A	RABEP1	RABGAP1L	REV3L	RGS1	SATB1	SPAG9	TENT5A	TOX	VPS36	WDFY1	YWHAH	ZFAND2A	ZFP36	ZFP36L1
				Frequency	5	3	3	3	2	2	2	2	1	1	1	1	1	1	1	1	1	1	1	1	1	1	1	1	1	1	1	1	1	1	1	1	1	1	1	1	1	1	1	1	1	1	1	1	1	1	1	1	1	1	1	1	1	1	1	1	1	1	1	1	1	1	1	1	1	1	1	1	1	1	1	1	1	1	1	1
				Rank	1	2	3	4	5	6	7	8	9	10	11	12	13	14	15	16	17	18	19	20	21	22	23	24	25	26	27	28	29	30	31	32	33	34	35	36	37	38	39	40	41	42	43	44	45	46	47	48	49	50	51	52	53	54	55	56	57	58	59	60	61	62	63	64	65	66	67	68	69	70	71	72	73	74	75	76
nk cell	3	Cytotoxic T cell activation.	TRUE	Gene	GNLY	CTSW	ELK4	GZMB	KLRC1	SELL	AREG	ARF6	ARRB2	BCCIP	BCL2A1	BCL2L11	C11orf54	C15orf61	CCNYL1	CD44	CD74	CMC1	CNPY3	DDX3Y	DGAT1	DGKD	DSTN	DTD1	DTHD1	EFTUD2	EXOC1	FBXW11	FCER1G	FYN	GLIPR1	HBS1L	IL18R1	IL7R	IRF9	JMY	KCTD20	KLRF1	LAMP1	LTN1	MARK2	MIF	MRPS16	N4BP2L1	NCOA4	NSRP1	OPA1	POGK	PPP1R9A	PPP2R3C	PRF1	PURA	RAC2	RAP1GAP2	RASA3	RWDD1	SCLT1	SERPINB1	SERTAD1	SFT2D1	SGK3	SLC25A42	SPAG1	SPN	TMBIM6	TNFRSF18	TNIP1	TNRC18	TOMM7	TXNDC17	UTP23	VDAC3	VWA8	XCL1	YAF2	ZNF302	ZNF394
				Frequency	9	2	2	2	2	2	1	1	1	1	1	1	1	1	1	1	1	1	1	1	1	1	1	1	1	1	1	1	1	1	1	1	1	1	1	1	1	1	1	1	1	1	1	1	1	1	1	1	1	1	1	1	1	1	1	1	1	1	1	1	1	1	1	1	1	1	1	1	1	1	1	1	1	1	1	1	1
				Rank	1	2	3	4	5	6	7	8	9	10	11	12	13	14	15	16	17	18	19	20	21	22	23	24	25	26	27	28	29	30	31	32	33	34	35	36	37	38	39	40	41	42	43	44	45	46	47	48	49	50	51	52	53	54	55	56	57	58	59	60	61	62	63	64	65	66	67	68	69	70	71	72	73	74	75	76	77
nk cell	4	Innate immune response.	TRUE	Gene	LYZ	S100A8	ALAS2	CLEC7A	CNOT8	CYBB	DEFB1	FTL	HBA1	HBA2	HBB	HTN1	HTN3	LYN	MMP24OS	MS4A6A	NAMPT	PIGR	PPP1CB	PRB2	PRB3	PRH2	S100A9	SLC25A37	SMR3B	STATH	STK17B	VMP1
				Frequency	2	2	1	1	1	1	1	1	1	1	1	1	1	1	1	1	1	1	1	1	1	1	1	1	1	1	1	1
				Rank	1	2	3	4	5	6	7	8	9	10	11	12	13	14	15	16	17	18	19	20	21	22	23	24	25	26	27	28
nk cell	5	Inflammatory response.	TRUE	Gene	SRGN	NFKBIA	CXCR4	DUSP2	FAM177A1	FOS	NR4A2	RPS3A	SLA	TLE1	ADAM8	ANKHD1	AREG	ARGLU1	BAZ2B	CD69	CEMIP2	CMC1	CNOT7	CORO1A	CSK	DRAM2	EEF1A1	ETFA	GHITM	IFITM1	IKZF3	ITCH	KCMF1	KDM3B	KLRC1	KLRF1	MCTP2	METRNL	MT-ND1	MT-ND4	PARP8	PCNX1	PDAP1	PLCH2	RAB21	REL	RGS1	RO60	RORA	RPL34	RPS15A	RPS27	RPS29	SARAF	TPT1	TTN	XCL1	YPEL5	ZBTB16	ZFP36	ZFP36L2
				Frequency	4	3	2	2	2	2	2	2	2	2	1	1	1	1	1	1	1	1	1	1	1	1	1	1	1	1	1	1	1	1	1	1	1	1	1	1	1	1	1	1	1	1	1	1	1	1	1	1	1	1	1	1	1	1	1	1	1
				Rank	1	2	3	4	5	6	7	8	9	10	11	12	13	14	15	16	17	18	19	20	21	22	23	24	25	26	27	28	29	30	31	32	33	34	35	36	37	38	39	40	41	42	43	44	45	46	47	48	49	50	51	52	53	54	55	56	57
nk cell	6	Cell division and mitosis.	TRUE	Gene	CYBA	HMGB2	TUBB	CENPF	FGFBP2	GZMB	HMGN2	S1PR5	STMN1	TUBA1B	ACTB	ANKRD37	ANP32B	ARL4C	ATAD2	CALM2	CCDC186	CENPM	CKS2	CREM	DNMT1	DTHD1	FCER1G	GNLY	HLA-B	KLRF1	MITD1	MT2A	PCYT2	PRF1	RABL6	RRM2	SMC2	SMC4	TBC1D23	TYMS	TYROBP
				Frequency	3	3	3	2	2	2	2	2	2	2	1	1	1	1	1	1	1	1	1	1	1	1	1	1	1	1	1	1	1	1	1	1	1	1	1	1	1
				Rank	1	2	3	4	5	6	7	8	9	10	11	12	13	14	15	16	17	18	19	20	21	22	23	24	25	26	27	28	29	30	31	32	33	34	35	36	37
pericyte cell	1	Myelination and axonal development.	TRUE	Gene	PMP22	SAMHD1	CDH19	FGL2	GPM6B	NDRG2	NRXN1	TCIM	ADGRL3	ALDH1A1	ANXA1	APOL6	CCN2	CD74	CFD	CST3	DDX17	EMP1	GGT5	ITGB8	LGI4	PRNP	QKI	RDX	S100A10	SASH1	SCN7A	SH3PXD2A	VMP1	ZEB2
				Frequency	3	3	2	2	2	2	2	2	1	1	1	1	1	1	1	1	1	1	1	1	1	1	1	1	1	1	1	1	1	1
				Rank	1	2	3	4	5	6	7	8	9	10	11	12	13	14	15	16	17	18	19	20	21	22	23	24	25	26	27	28	29	30
pericyte cell	2	Hypoxia response.	TRUE	Gene	NDUFA4L2	RGS5	COX4I2	BGN	HIGD1B	PLAC9	SPARC	SPARCL1	ADAMTS1	ADIRF	ADRA2A	AGT	ATP5F1E	B2M	CCDC102B	CPM	CYBA	DKK3	ELF2	ENAH	EPS8	FRY	GLA	IFI27	IGFBP5	INHBA	JAG1	MT-ND3	MT2A	MYO1B	NDUFB2	NRIP2	PDGFRB	PHLDA1	PHLDA2	PTP4A3	RASD1	RPS28	SESTD1	SH3GLB1	SNCG	SOD3	TBX2	TIMP1	TSC22D1	UPF2	UPF3B
				Frequency	4	4	3	2	2	2	2	2	1	1	1	1	1	1	1	1	1	1	1	1	1	1	1	1	1	1	1	1	1	1	1	1	1	1	1	1	1	1	1	1	1	1	1	1	1	1	1
				Rank	1	2	3	4	5	6	7	8	9	10	11	12	13	14	15	16	17	18	19	20	21	22	23	24	25	26	27	28	29	30	31	32	33	34	35	36	37	38	39	40	41	42	43	44	45	46	47
pericyte cell	3	Actin cytoskeleton regulation.	TRUE	Gene	TPM2	CNN1	DSTN	SORBS2	ACTA2	ACTB	ALDH1B1	C11orf96	C12orf75	CALM2	CAVIN3	EIF4G1	FHL5	FLNA	FN1	FOXC1	HSPB6	ITGA8	KCNMB1	MT1M	MT1X	MYL6	MYL9	NDUFA4	PFN1	PLN	PPP1R14A	RERGL	SELENOM	TAGLN	TGM2	TNS1	TPM1
				Frequency	4	3	2	2	1	1	1	1	1	1	1	1	1	1	1	1	1	1	1	1	1	1	1	1	1	1	1	1	1	1	1	1	1
				Rank	1	2	3	4	5	6	7	8	9	10	11	12	13	14	15	16	17	18	19	20	21	22	23	24	25	26	27	28	29	30	31	32	33
pericyte cell	4	Metal ion homeostasis.	TRUE	Gene	MT2A	APOE	MT1A	MT1E	MT1M	MT1X	ADH1B	BTG1	C1R	C1S	C7	CEBPD	COX4I2	DESI2	EMP1	FABP4	FTL	FYCO1	GPX3	HAT1	IFITM2	IFITM3	KPNA3	MGP	NNMT	NSMCE4A	PERP	PHLDA1	RGS16	RPL12	SOCS3	STT3B	TIMP4
				Frequency	3	2	2	2	2	2	1	1	1	1	1	1	1	1	1	1	1	1	1	1	1	1	1	1	1	1	1	1	1	1	1	1	1
				Rank	1	2	3	4	5	6	7	8	9	10	11	12	13	14	15	16	17	18	19	20	21	22	23	24	25	26	27	28	29	30	31	32	33
plasma cell	1	B cell development and immunoglobulin assembly.	TRUE	Gene	IGLL5	BBX	DNAJC9	GFER	NFYC	RDX	RPL10	RPL14	RPL18A	RPL29	RPL35A	RPL6	RPL7A	RPLP0	RPS8	SDC1
				Frequency	2	1	1	1	1	1	1	1	1	1	1	1	1	1	1	1
				Rank	1	2	3	4	5	6	7	8	9	10	11	12	13	14	15	16
plasma cell	2	Iron homeostasis.	TRUE	Gene	FTL	HSP90B1	ATF5	CCPG1	CHIT1	DNAJC1	DNAJC3	DRG1	E2F4	GNL3	LLGL2	MRPL2	MTHFD2	NINJ1	PAK1	PDIA4	PSAT1	SLC1A5	SNRPD1	SSR3	TERF2IP	TIPRL
				Frequency	2	2	1	1	1	1	1	1	1	1	1	1	1	1	1	1	1	1	1	1	1	1
				Rank	1	2	3	4	5	6	7	8	9	10	11	12	13	14	15	16	17	18	19	20	21	22
plasma cell	3	Immune activation.	TRUE	Gene	CD38	CCL3	DUSP2	AREG	CCL3L1	CCL4	CCL4L2	CD69	FAM214A	FBXW7	FCRL5	IRF8	MED13L	MZB1	NFKBIA	NFKBIZ	PCYOX1	PNISR	PSMD4	SLAMF7	TENT5C	TNFAIP3	XBP1	ZC3H12A	ZFP36	ZRANB2
				Frequency	3	2	2	1	1	1	1	1	1	1	1	1	1	1	1	1	1	1	1	1	1	1	1	1	1	1
				Rank	1	2	3	4	5	6	7	8	9	10	11	12	13	14	15	16	17	18	19	20	21	22	23	24	25	26
skeletal muscle satellite stem cell	1	Glucocorticoid-mediated anti-inflammatory response.	TRUE	Gene	TSC22D3	ATG12	CADM2	CCDC50	CLK1	CNKSR3	DDX17	FKBP5	FOS	METTL7A	P4HB	PHF3	PRPF8	SELENOP	SERPINB1	SPARCL1	SRSF4
				Frequency	2	1	1	1	1	1	1	1	1	1	1	1	1	1	1	1	1
				Rank	1	2	3	4	5	6	7	8	9	10	11	12	13	14	15	16	17
skeletal muscle satellite stem cell	2	Innate immune response.	TRUE	Gene	MT2A	IFITM2	IFITM3	MT1E	MT1M	MT1X	ALKBH2	C11orf96	CD44	DUSP1	GADD45B	GEM	MAT2A	MEDAG	MRPL14	MT-ND3	RPL38	S100A11	STOM	TIMP1	TXNL1	YWHAB
				Frequency	3	2	2	2	2	2	1	1	1	1	1	1	1	1	1	1	1	1	1	1	1	1
				Rank	1	2	3	4	5	6	7	8	9	10	11	12	13	14	15	16	17	18	19	20	21	22
smooth muscle cell	1	Collagen matrix assembly.	TRUE	Gene	AEBP1	OGN	ACTG2	AKR1C1	ANGPTL1	ARMC1	ASPH	CCN1	CCN2	CCN5	CNN1	COL6A2	EFEMP1	ELF1	FHL1	FN1	GLIPR1	GLRX	HSPB6	LTBP2	NNMT	PCOLCE2	PLN	SLC38A2	TEAD3	THBS2	UBP1	VCAN
				Frequency	2	2	1	1	1	1	1	1	1	1	1	1	1	1	1	1	1	1	1	1	1	1	1	1	1	1	1	1
				Rank	1	2	3	4	5	6	7	8	9	10	11	12	13	14	15	16	17	18	19	20	21	22	23	24	25	26	27	28
smooth muscle cell	2	Smooth muscle contraction.	TRUE	Gene	DSTN	ACTA2	ACTB	CNN1	MYL6	MYL9	SPARCL1	TAGLN	TPM2	ADH5	APOD	C11orf96	CCZ1	DES	FAF1	MUC3A	MYH11	MYLK	PALLD	RHOB	RLF	RPS3A	SELENOW	SERPINE2	SFRP2	SYNM	SYNPO2	TCEAL4	TMEM8B	TPM1
				Frequency	3	2	2	2	2	2	2	2	2	1	1	1	1	1	1	1	1	1	1	1	1	1	1	1	1	1	1	1	1	1
				Rank	1	2	3	4	5	6	7	8	9	10	11	12	13	14	15	16	17	18	19	20	21	22	23	24	25	26	27	28	29	30
smooth muscle cell	3	Cellular stress response.	TRUE	Gene	CLU	FTL	MGP	MT2A	CCN5	CDKN1A	CFH	COL6A3	COPA	CST3	DYNC1H1	FTH1	IGFBP3	IGFBP7	MT1X	NAV1	NNMT	PRELP	RPL13	RPL34	RPS3A	SEC31A	SLC25A37	TIMP3	TPM3	TSC22D3
				Frequency	2	2	2	2	1	1	1	1	1	1	1	1	1	1	1	1	1	1	1	1	1	1	1	1	1	1
				Rank	1	2	3	4	5	6	7	8	9	10	11	12	13	14	15	16	17	18	19	20	21	22	23	24	25	26
stromal cell	1	Transcriptional regulation.	TRUE	Gene	ARID5B	TWIST1	ANXA1	ANXA5	CCDC80	CCN1	CD44	COL1A1	CTSK	EMP1	NINJ1	PMP22	S100A10	S100A4	SLC39A14	SQSTM1	TMSB4X	XBP1
				Frequency	2	2	1	1	1	1	1	1	1	1	1	1	1	1	1	1	1	1
				Rank	1	2	3	4	5	6	7	8	9	10	11	12	13	14	15	16	17	18
stromal cell	2	Neutrophil chemotaxis.	TRUE	Gene	CXCL3	IL6	CXCL1	CXCL2	CXCL8	PTGS2	APOD	ATP13A3	C11orf96	CCL20	CREG1	ETS1	HSPA5	IER3	IGFBP7	MT-CYB	SAT1	SBF2	SEC61G	SERPINE2	TFPI	TNFAIP6
				Frequency	3	3	2	2	2	2	1	1	1	1	1	1	1	1	1	1	1	1	1	1	1	1
				Rank	1	2	3	4	5	6	7	8	9	10	11	12	13	14	15	16	17	18	19	20	21	22
stromal cell	3	Extracellular matrix degradation.	TRUE	Gene	CD63	MMP1	MMP3	FAU	GSTO1	HSPA5	KDELR2	LMAN1	MMP10	NPTX2	PKM	PPIA	PPIB	RPL23A	RPL28	RPS2	RPS27A
				Frequency	2	2	2	1	1	1	1	1	1	1	1	1	1	1	1	1	1
				Rank	1	2	3	4	5	6	7	8	9	10	11	12	13	14	15	16	17
stromal cell	4	Detoxification.	TRUE	Gene	MGST1	MT1A	MT1E	MT2A	ADAMTS4	CFD	GADD45B	KCNK1	MGP	MT1G	MT1M	MT1X	PLA2G2A	RAN	S100A11	TXN
				Frequency	2	2	2	2	1	1	1	1	1	1	1	1	1	1	1	1
				Rank	1	2	3	4	5	6	7	8	9	10	11	12	13	14	15	16
t cell	1	Protein synthesis and cellular metabolism.	TRUE	Gene	S100A4	HLA-A	IL32	MT2A	TMSB4X	TPT1	ACTB	B2M	CD52	EEF1A1	HLA-B	HLA-C	LTB	MT-ATP6	PFN1	RPL30	RPL34	RPL41	RPLP1	RPS27	SH3BGRL3	TMSB10	ACTG1	ARHGDIB	BAG1	BATF	BIRC3	CFL1	CORO1A	CTSC	ENO1	GPR65	KDM6B	KLRB1	LSG1	MIF	MT-CO3	MT-CYB	MT-ND4	NAP1L4	NCR3	PDAP1	REL	RNF149	RO60	RPL10	RPL12	RPL13	RPL18	RPL28	RPL32	RPL35	RPLP0	RPS15A	RPS18	RPS19	RPS2	RPS29	RPS3	RPS3A	RPS8	SCAPER	SQSTM1	ZNF791
				Frequency	4	3	3	3	3	3	2	2	2	2	2	2	2	2	2	2	2	2	2	2	2	2	1	1	1	1	1	1	1	1	1	1	1	1	1	1	1	1	1	1	1	1	1	1	1	1	1	1	1	1	1	1	1	1	1	1	1	1	1	1	1	1	1	1
				Rank	1	2	3	4	5	6	7	8	9	10	11	12	13	14	15	16	17	18	19	20	21	22	23	24	25	26	27	28	29	30	31	32	33	34	35	36	37	38	39	40	41	42	43	44	45	46	47	48	49	50	51	52	53	54	55	56	57	58	59	60	61	62	63	64
t cell	2	Immune response regulation.	TRUE	Gene	SRGN	CST7	CREM	HLA-C	PDCD4	RGCC	ATP2B1	B2M	CH25H	CMTM7	CNPY3	CTSW	CXCR4	CYBA	DNAJB11	DUSP2	FAM133B	FTH1	GNLY	GZMA	GZMB	GZMH	GZMK	HERC1	JTB	KLRD1	LDLRAD4	LUZP1	NDUFA4	NDUFA5	NKG7	PACS1	PIBF1	RNASET2	RNF19A	RPL9	RPS3A	SARAF	SYNE2	TRIM28	TUBA4A	UGP2	VAMP8
				Frequency	4	3	2	2	2	2	1	1	1	1	1	1	1	1	1	1	1	1	1	1	1	1	1	1	1	1	1	1	1	1	1	1	1	1	1	1	1	1	1	1	1	1	1
				Rank	1	2	3	4	5	6	7	8	9	10	11	12	13	14	15	16	17	18	19	20	21	22	23	24	25	26	27	28	29	30	31	32	33	34	35	36	37	38	39	40	41	42	43
t cell	3	Stress response.	TRUE	Gene	JUN	TSC22D3	ANXA1	BRD3	DGKA	DNAJA1	HSPA6	RGCC	ALDH18A1	ANKRD28	ANP32E	ARFGEF3	ATP2B1	ATXN2L	BGN	BPTF	CD69	CRKL	CYB5R3	DGCR8	DNAJB1	DYRK1A	EIF4A3	EZR	FAM20A	FOS	GOLGA8A	GOLGA8B	INO80D	JUNB	JUND	KLF6	LMNA	NOSTRIN	PIK3IP1	PLA2R1	RASGEF1B	RASSF4	RIPOR2	SLC25A36	SMIM10L1	SPATS2	SPIDR	STX16	TAF7	TNFAIP3	TOB1	TRAPPC3	UBE2S	VCPIP1	VMP1	YPEL5
				Frequency	3	3	2	2	2	2	2	2	1	1	1	1	1	1	1	1	1	1	1	1	1	1	1	1	1	1	1	1	1	1	1	1	1	1	1	1	1	1	1	1	1	1	1	1	1	1	1	1	1	1	1	1
				Rank	1	2	3	4	5	6	7	8	9	10	11	12	13	14	15	16	17	18	19	20	21	22	23	24	25	26	27	28	29	30	31	32	33	34	35	36	37	38	39	40	41	42	43	44	45	46	47	48	49	50	51	52
t cell	4	T-cell development and activation.	TRUE	Gene	IL7R	CLPS	PDE4D	SMAP2	ZFP36L2	ANK3	ANXA1	ARHGAP5	BTG1	C4orf3	CEL	CELA3A	CELA3B	CHD1	CMTM6	CREBBP	CTRB2	CTRC	DDX59	EIF1B	G3BP1	HERC5	ID2	KDM6B	MAL	MIS18BP1	NFKBIZ	NPM1	NR3C1	ODF2L	PCGF5	PDE3B	PGK1	PNRC1	PRSS1	PRSS2	PTGES3	REG1A	REG1B	SAMHD1	SESN1	SLAIN2	SLC4A7	SPARCL1	SSR3	STAT4	TKT	TXNIP	YY1	ZBTB1	ZC3H13
				Frequency	6	2	2	2	2	1	1	1	1	1	1	1	1	1	1	1	1	1	1	1	1	1	1	1	1	1	1	1	1	1	1	1	1	1	1	1	1	1	1	1	1	1	1	1	1	1	1	1	1	1	1
				Rank	1	2	3	4	5	6	7	8	9	10	11	12	13	14	15	16	17	18	19	20	21	22	23	24	25	26	27	28	29	30	31	32	33	34	35	36	37	38	39	40	41	42	43	44	45	46	47	48	49	50	51
t cell	5	Oxidative stress response.	TRUE	Gene	CXCR4	FTL	ACAT1	CD69	GCLM	RMND5A	ABHD5	ATP6V0B	BCKDK	BRI3	BTRC	CD4	CDK11B	CEP192	CLCN3	CNOT4	CRYL1	DNAJC5	DUSP1	DUSP2	ECI1	FAM107A	GNB1	HIGD1A	HSPA1A	ISCA2	ISG20L2	JUND	LEMD3	MCUB	MED21	METTL16	MGRN1	MTCH2	NCK1	NUDC	POLR1E	PPA1	PRH2	PTPN12	PTS	RGS1	RHOB	RING1	SAR1B	SLC35E3	SMR3B	SRGAP1	SRP14	STATH	TES	TIAL1	TMEM106B	TMIGD2	UBB	ZDHHC2	ZFAND5	ZFYVE16	ZHX1
				Frequency	3	3	2	2	2	2	1	1	1	1	1	1	1	1	1	1	1	1	1	1	1	1	1	1	1	1	1	1	1	1	1	1	1	1	1	1	1	1	1	1	1	1	1	1	1	1	1	1	1	1	1	1	1	1	1	1	1	1	1
				Rank	1	2	3	4	5	6	7	8	9	10	11	12	13	14	15	16	17	18	19	20	21	22	23	24	25	26	27	28	29	30	31	32	33	34	35	36	37	38	39	40	41	42	43	44	45	46	47	48	49	50	51	52	53	54	55	56	57	58	59
type ii pneumocyte	1	Cellular stress response.	TRUE	Gene	AQP4	KRT7	PGC	RPS27A	ACTB	ACTG1	ADAM9	B2M	CLDN18	CLIC3	CLIP1	CYP4B1	DSTN	ELF3	FLRT3	FOLR1	HHIP	HSD17B6	HSD17B8	ID2	KRT19	KRT8	MUC1	MYL6	NAPSA	PSMG4	RNASE1	RPL28	RPL30	RPS12	RPS14	RPS4X	S100A10	S100A11	S100A6	SCD	SCGB3A1	SFTPC	SFTPD	SHROOM3	SLC25A13	TACSTD2	TFCP2L1	WFDC2
				Frequency	2	2	2	2	1	1	1	1	1	1	1	1	1	1	1	1	1	1	1	1	1	1	1	1	1	1	1	1	1	1	1	1	1	1	1	1	1	1	1	1	1	1	1	1
				Rank	1	2	3	4	5	6	7	8	9	10	11	12	13	14	15	16	17	18	19	20	21	22	23	24	25	26	27	28	29	30	31	32	33	34	35	36	37	38	39	40	41	42	43	44
type ii pneumocyte	2	Pulmonary surfactant production and mitochondrial respiration.	TRUE	Gene	SFTPA1	SFTPA2	MT-CO3	MT-CYB	MT-ND2	MT-ND3	ASRGL1	CD74	CIT	DMBT1	EEF1A1	FTH1	FTL	GADD45G	KXD1	LAMP3	LPCAT1	MT-ATP6	MT-CO1	MT-CO2	MT-ND1	MT-ND4	NPC2	NUDT3	PGC	PIP5K1B	PRKAR1A	SFTPB	SPRY4	STEAP4	TPT1	WSB2
				Frequency	3	3	2	2	2	2	1	1	1	1	1	1	1	1	1	1	1	1	1	1	1	1	1	1	1	1	1	1	1	1	1	1
				Rank	1	2	3	4	5	6	7	8	9	10	11	12	13	14	15	16	17	18	19	20	21	22	23	24	25	26	27	28	29	30	31	32
vascular associated smooth muscle cell	1	Smooth muscle contraction.	TRUE	Gene	ACTA2	CALD1	TPM2	ACTB	CAVIN3	CNN1	DSTN	HSPB1	LMOD1	MYL9	NDUFA4	PLN	S100A4	TAGLN	TGM2	TPM1	VIM
				Frequency	2	2	2	1	1	1	1	1	1	1	1	1	1	1	1	1	1
				Rank	1	2	3	4	5	6	7	8	9	10	11	12	13	14	15	16	17
vascular associated smooth muscle cell	2	Superoxide production by NADPH oxidase.	TRUE	Gene	CYBA	AASS	ADGRF5	ANGPTL1	ANGPTL4	B2M	CD81	FBLN1	GSN	HLA-A	HLA-B	HLA-C	NDUFA4L2	PRXL2A	RASGRP2	RGS5	RPS29	TFPI	TSC22D3
				Frequency	2	1	1	1	1	1	1	1	1	1	1	1	1	1	1	1	1	1	1
				Rank	1	2	3	4	5	6	7	8	9	10	11	12	13	14	15	16	17	18	19
vascular associated smooth muscle cell	3	Metallothionein-mediated metal homeostasis.	TRUE	Gene	C11orf96	MT2A	MT1A	MT1E	RPL41	ACTA2	ADAMTS1	ADIRF	APOE	CCL2	COA4	COX5B	DKC1	EEF1A1	FABP4	GADD45B	GTF2H1	IDS	IFRD2	IGFBP6	IGFBP7	IL1R1	LIX1L	MT1M	MT1X	MYL9	PTMA	PTRH2	RAN	RPL32	RPLP1	RPS18	RPS19	RPS6	S100A6	SMIM3	TAGLN	TRAF3IP2
				Frequency	3	3	2	2	2	1	1	1	1	1	1	1	1	1	1	1	1	1	1	1	1	1	1	1	1	1	1	1	1	1	1	1	1	1	1	1	1	1
				Rank	1	2	3	4	5	6	7	8	9	10	11	12	13	14	15	16	17	18	19	20	21	22	23	24	25	26	27	28	29	30	31	32	33	34	35	36	37	38
vein endothelial cell	1	Extracellular matrix organization.	TRUE	Gene	SPARCL1	ADGRF5	AKIRIN2	BTN3A2	CASP8	CEP135	DTX2	DYNC1H1	GTPBP3	NOVA1	NRIP1	PRKD2	SEC24A	SETX	SLC8A1	SNX16	STARD9	TSLP	ZFYVE26
				Frequency	2	1	1	1	1	1	1	1	1	1	1	1	1	1	1	1	1	1	1
				Rank	1	2	3	4	5	6	7	8	9	10	11	12	13	14	15	16	17	18	19
vein endothelial cell	2	Antigen presentation.	TRUE	Gene	CD74	MT2A	A2M	ACE	ACO1	ACTB	ACTG1	AKAP12	ARFIP1	ASS1	ATF7IP2	BCAM	C11orf96	CDKN1A	DHX29	HLA-C	HLA-DPA1	HLA-DPB1	HLA-DRA	IFI27	MT1M	MT1X	NFKBIA	NRGN	NUP93	PECAM1	RCOR1	SEC24C
				Frequency	2	2	1	1	1	1	1	1	1	1	1	1	1	1	1	1	1	1	1	1	1	1	1	1	1	1	1	1
				Rank	1	2	3	4	5	6	7	8	9	10	11	12	13	14	15	16	17	18	19	20	21	22	23	24	25	26	27	28
